# An Extensive Sequence Dataset of Gold-Standard Samples for Benchmarking and Development

**DOI:** 10.1101/2020.12.11.422022

**Authors:** Gunjan Baid, Maria Nattestad, Alexey Kolesnikov, Sidharth Goel, Howard Yang, Pi-Chuan Chang, Andrew Carroll

## Abstract

Accurate standards and extensive development datasets are the foundation of technical progress. To facilitate benchmarking and development, we sequence 9 samples, covering the Genome in a Bottle truth sets on multiple instruments (NovaSeq, HiSeqX, HiSeq4000, PacBio Sequel II System) and sample preparations (PCR-Free, PCR-Positive) for both whole genome and multiple exome kits. We benchmark pipelines, quantifying strengths and limitations for sequencing and analysis methods. We identify variability within and between instruments, preparation methods, and analytical pipelines, across various sequencing depths. We discuss the relevance of this variability to downstream analyses, and strategies to reduce variability.

## Supplementary File 1. Download links for FASTQ files for "An Extensive Sequence Dataset of Gold-Standard Samples for Benchmarking and Development"

#Download URL R1	Download URL R2	Sequencer	Prep	Coverage	Sample
https://storage.googleapis.com/brain-genomics-public/research/sequencing/fastq/novaseq/wgs_pcr_free/50x/HG001.novaseq.pcr-free.50x.R1.fastq.gz	https://storage.googleapis.com/brain-genomics-public/research/sequencing/fastq/novaseq/wgs_pcr_free/50x/HG001.novaseq.pcr-free.50x.R2.fastq.gz	novaseq	wgs_pcr_free	50x	HG001
https://storage.googleapis.com/brain-genomics-public/research/sequencing/fastq/novaseq/wgs_pcr_free/50x/HG002.novaseq.pcr-free.50x.R1.fastq.gz	https://storage.googleapis.com/brain-genomics-public/research/sequencing/fastq/novaseq/wgs_pcr_free/50x/HG002.novaseq.pcr-free.50x.R2.fastq.gz	novaseq	wgs_pcr_free	50x	HG002
https://storage.googleapis.com/brain-genomics-public/research/sequencing/fastq/novaseq/wgs_pcr_free/50x/HG003.novaseq.pcr-free.50x.R1.fastq.gz	https://storage.googleapis.com/brain-genomics-public/research/sequencing/fastq/novaseq/wgs_pcr_free/50x/HG003.novaseq.pcr-free.50x.R2.fastq.gz	novaseq	wgs_pcr_free	50x	HG003
https://storage.googleapis.com/brain-genomics-public/research/sequencing/fastq/novaseq/wgs_pcr_free/50x/HG004.novaseq.pcr-free.50x.R1.fastq.gz	https://storage.googleapis.com/brain-genomics-public/research/sequencing/fastq/novaseq/wgs_pcr_free/50x/HG004.novaseq.pcr-free.50x.R2.fastq.gz	novaseq	wgs_pcr_free	50x	HG004
https://storage.googleapis.com/brain-genomics-public/research/sequencing/fastq/novaseq/wgs_pcr_free/50x/HG005.novaseq.pcr-free.50x.R1.fastq.gz	https://storage.googleapis.com/brain-genomics-public/research/sequencing/fastq/novaseq/wgs_pcr_free/50x/HG005.novaseq.pcr-free.50x.R2.fastq.gz	novaseq	wgs_pcr_free	50x	HG005
https://storage.googleapis.com/brain-genomics-public/research/sequencing/fastq/novaseq/wgs_pcr_free/50x/HG006.novaseq.pcr-free.50x.R1.fastq.gz	https://storage.googleapis.com/brain-genomics-public/research/sequencing/fastq/novaseq/wgs_pcr_free/50x/HG006.novaseq.pcr-free.50x.R2.fastq.gz	novaseq	wgs_pcr_free	50x	HG006
https://storage.googleapis.com/brain-genomics-public/research/sequencing/fastq/novaseq/wgs_pcr_free/50x/HG007.novaseq.pcr-free.50x.R1.fastq.gz	https://storage.googleapis.com/brain-genomics-public/research/sequencing/fastq/novaseq/wgs_pcr_free/50x/HG007.novaseq.pcr-free.50x.R2.fastq.gz	novaseq	wgs_pcr_free	50x	HG007
https://storage.googleapis.com/brain-genomics-public/research/sequencing/fastq/novaseq/wgs_pcr_free/50x/NA12891.novaseq.pcr-free.50x.R1.fastq.gz	https://storage.googleapis.com/brain-genomics-public/research/sequencing/fastq/novaseq/wgs_pcr_free/50x/NA12891.novaseq.pcr-free.50x.R2.fastq.gz	novaseq	wgs_pcr_free	50x	NA12891
https://storage.googleapis.com/brain-genomics-public/research/sequencing/fastq/novaseq/wgs_pcr_free/50x/NA12892.novaseq.pcr-free.50x.R1.fastq.gz	https://storage.googleapis.com/brain-genomics-public/research/sequencing/fastq/novaseq/wgs_pcr_free/50x/NA12892.novaseq.pcr-free.50x.R2.fastq.gz	novaseq	wgs_pcr_free	50x	NA12892
https://storage.googleapis.com/brain-genomics-public/research/sequencing/fastq/novaseq/wgs_pcr_free/40x/HG001.novaseq.pcr-free.40x.R1.fastq.gz	https://storage.googleapis.com/brain-genomics-public/research/sequencing/fastq/novaseq/wgs_pcr_free/40x/HG001.novaseq.pcr-free.40x.R2.fastq.gz	novaseq	wgs_pcr_free	40x	HG001
https://storage.googleapis.com/brain-genomics-public/research/sequencing/fastq/novaseq/wgs_pcr_free/40x/HG002.novaseq.pcr-free.40x.R1.fastq.gz	https://storage.googleapis.com/brain-genomics-public/research/sequencing/fastq/novaseq/wgs_pcr_free/40x/HG002.novaseq.pcr-free.40x.R2.fastq.gz	novaseq	wgs_pcr_free	40x	HG002
https://storage.googleapis.com/brain-genomics-public/research/sequencing/fastq/novaseq/wgs_pcr_free/40x/HG003.novaseq.pcr-free.40x.R1.fastq.gz	https://storage.googleapis.com/brain-genomics-public/research/sequencing/fastq/novaseq/wgs_pcr_free/40x/HG003.novaseq.pcr-free.40x.R2.fastq.gz	novaseq	wgs_pcr_free	40x	HG003
https://storage.googleapis.com/brain-genomics-public/research/sequencing/fastq/novaseq/wgs_pcr_free/40x/HG004.novaseq.pcr-free.40x.R1.fastq.gz	https://storage.googleapis.com/brain-genomics-public/research/sequencing/fastq/novaseq/wgs_pcr_free/40x/HG004.novaseq.pcr-free.40x.R2.fastq.gz	novaseq	wgs_pcr_free	40x	HG004
https://storage.googleapis.com/brain-genomics-public/research/sequencing/fastq/novaseq/wgs_pcr_free/40x/HG005.novaseq.pcr-free.40x.R1.fastq.gz	https://storage.googleapis.com/brain-genomics-public/research/sequencing/fastq/novaseq/wgs_pcr_free/40x/HG005.novaseq.pcr-free.40x.R2.fastq.gz	novaseq	wgs_pcr_free	40x	HG005
https://storage.googleapis.com/brain-genomics-public/research/sequencing/fastq/novaseq/wgs_pcr_free/40x/HG006.novaseq.pcr-free.40x.R1.fastq.gz	https://storage.googleapis.com/brain-genomics-public/research/sequencing/fastq/novaseq/wgs_pcr_free/40x/HG006.novaseq.pcr-free.40x.R2.fastq.gz	novaseq	wgs_pcr_free	40x	HG006
https://storage.googleapis.com/brain-genomics-public/research/sequencing/fastq/novaseq/wgs_pcr_free/40x/HG007.novaseq.pcr-free.40x.R1.fastq.gz	https://storage.googleapis.com/brain-genomics-public/research/sequencing/fastq/novaseq/wgs_pcr_free/40x/HG007.novaseq.pcr-free.40x.R2.fastq.gz	novaseq	wgs_pcr_free	40x	HG007
https://storage.googleapis.com/brain-genomics-public/research/sequencing/fastq/novaseq/wgs_pcr_free/40x/NA12891.novaseq.pcr-free.40x.R1.fastq.gz	https://storage.googleapis.com/brain-genomics-public/research/sequencing/fastq/novaseq/wgs_pcr_free/40x/NA12891.novaseq.pcr-free.40x.R2.fastq.gz	novaseq	wgs_pcr_free	40x	NA12891
https://storage.googleapis.com/brain-genomics-public/research/sequencing/fastq/novaseq/wgs_pcr_free/40x/NA12892.novaseq.pcr-free.40x.R1.fastq.gz	https://storage.googleapis.com/brain-genomics-public/research/sequencing/fastq/novaseq/wgs_pcr_free/40x/NA12892.novaseq.pcr-free.40x.R2.fastq.gz	novaseq	wgs_pcr_free	40x	NA12892
https://storage.googleapis.com/brain-genomics-public/research/sequencing/fastq/novaseq/wgs_pcr_free/30x/HG001.novaseq.pcr-free.30x.R1.fastq.gz	https://storage.googleapis.com/brain-genomics-public/research/sequencing/fastq/novaseq/wgs_pcr_free/30x/HG001.novaseq.pcr-free.30x.R2.fastq.gz	novaseq	wgs_pcr_free	30x	HG001
https://storage.googleapis.com/brain-genomics-public/research/sequencing/fastq/novaseq/wgs_pcr_free/30x/HG002.novaseq.pcr-free.30x.R1.fastq.gz	https://storage.googleapis.com/brain-genomics-public/research/sequencing/fastq/novaseq/wgs_pcr_free/30x/HG002.novaseq.pcr-free.30x.R2.fastq.gz	novaseq	wgs_pcr_free	30x	HG002
https://storage.googleapis.com/brain-genomics-public/research/sequencing/fastq/novaseq/wgs_pcr_free/30x/HG003.novaseq.pcr-free.30x.R1.fastq.gz	https://storage.googleapis.com/brain-genomics-public/research/sequencing/fastq/novaseq/wgs_pcr_free/30x/HG003.novaseq.pcr-free.30x.R2.fastq.gz	novaseq	wgs_pcr_free	30x	HG003
https://storage.googleapis.com/brain-genomics-public/research/sequencing/fastq/novaseq/wgs_pcr_free/30x/HG004.novaseq.pcr-free.30x.R1.fastq.gz	https://storage.googleapis.com/brain-genomics-public/research/sequencing/fastq/novaseq/wgs_pcr_free/30x/HG004.novaseq.pcr-free.30x.R2.fastq.gz	novaseq	wgs_pcr_free	30x	HG004
https://storage.googleapis.com/brain-genomics-public/research/sequencing/fastq/novaseq/wgs_pcr_free/30x/HG005.novaseq.pcr-free.30x.R1.fastq.gz	https://storage.googleapis.com/brain-genomics-public/research/sequencing/fastq/novaseq/wgs_pcr_free/30x/HG005.novaseq.pcr-free.30x.R2.fastq.gz	novaseq	wgs_pcr_free	30x	HG005
https://storage.googleapis.com/brain-genomics-public/research/sequencing/fastq/novaseq/wgs_pcr_free/30x/HG006.novaseq.pcr-free.30x.R1.fastq.gz	https://storage.googleapis.com/brain-genomics-public/research/sequencing/fastq/novaseq/wgs_pcr_free/30x/HG006.novaseq.pcr-free.30x.R2.fastq.gz	novaseq	wgs_pcr_free	30x	HG006
https://storage.googleapis.com/brain-genomics-public/research/sequencing/fastq/novaseq/wgs_pcr_free/30x/HG007.novaseq.pcr-free.30x.R1.fastq.gz	https://storage.googleapis.com/brain-genomics-public/research/sequencing/fastq/novaseq/wgs_pcr_free/30x/HG007.novaseq.pcr-free.30x.R2.fastq.gz	novaseq	wgs_pcr_free	30x	HG007
https://storage.googleapis.com/brain-genomics-public/research/sequencing/fastq/novaseq/wgs_pcr_free/30x/NA12891.novaseq.pcr-free.30x.R1.fastq.gz	https://storage.googleapis.com/brain-genomics-public/research/sequencing/fastq/novaseq/wgs_pcr_free/30x/NA12891.novaseq.pcr-free.30x.R2.fastq.gz	novaseq	wgs_pcr_free	30x	NA12891
https://storage.googleapis.com/brain-genomics-public/research/sequencing/fastq/novaseq/wgs_pcr_free/30x/NA12892.novaseq.pcr-free.30x.R1.fastq.gz	https://storage.googleapis.com/brain-genomics-public/research/sequencing/fastq/novaseq/wgs_pcr_free/30x/NA12892.novaseq.pcr-free.30x.R2.fastq.gz	novaseq	wgs_pcr_free	30x	NA12892
https://storage.googleapis.com/brain-genomics-public/research/sequencing/fastq/novaseq/wgs_pcr_free/20x/HG001.novaseq.pcr-free.20x.R1.fastq.gz	https://storage.googleapis.com/brain-genomics-public/research/sequencing/fastq/novaseq/wgs_pcr_free/20x/HG001.novaseq.pcr-free.20x.R2.fastq.gz	novaseq	wgs_pcr_free	20x	HG001
https://storage.googleapis.com/brain-genomics-public/research/sequencing/fastq/novaseq/wgs_pcr_free/20x/HG002.novaseq.pcr-free.20x.R1.fastq.gz	https://storage.googleapis.com/brain-genomics-public/research/sequencing/fastq/novaseq/wgs_pcr_free/20x/HG002.novaseq.pcr-free.20x.R2.fastq.gz	novaseq	wgs_pcr_free	20x	HG002
https://storage.googleapis.com/brain-genomics-public/research/sequencing/fastq/novaseq/wgs_pcr_free/20x/HG003.novaseq.pcr-free.20x.R1.fastq.gz	https://storage.googleapis.com/brain-genomics-public/research/sequencing/fastq/novaseq/wgs_pcr_free/20x/HG003.novaseq.pcr-free.20x.R2.fastq.gz	novaseq	wgs_pcr_free	20x	HG003
https://storage.googleapis.com/brain-genomics-public/research/sequencing/fastq/novaseq/wgs_pcr_free/20x/HG004.novaseq.pcr-free.20x.R1.fastq.gz	https://storage.googleapis.com/brain-genomics-public/research/sequencing/fastq/novaseq/wgs_pcr_free/20x/HG004.novaseq.pcr-free.20x.R2.fastq.gz	novaseq	wgs_pcr_free	20x	HG004
https://storage.googleapis.com/brain-genomics-public/research/sequencing/fastq/novaseq/wgs_pcr_free/20x/HG005.novaseq.pcr-free.20x.R1.fastq.gz	https://storage.googleapis.com/brain-genomics-public/research/sequencing/fastq/novaseq/wgs_pcr_free/20x/HG005.novaseq.pcr-free.20x.R2.fastq.gz	novaseq	wgs_pcr_free	20x	HG005
https://storage.googleapis.com/brain-genomics-public/research/sequencing/fastq/novaseq/wgs_pcr_free/20x/HG006.novaseq.pcr-free.20x.R1.fastq.gz	https://storage.googleapis.com/brain-genomics-public/research/sequencing/fastq/novaseq/wgs_pcr_free/20x/HG006.novaseq.pcr-free.20x.R2.fastq.gz	novaseq	wgs_pcr_free	20x	HG006
https://storage.googleapis.com/brain-genomics-public/research/sequencing/fastq/novaseq/wgs_pcr_free/20x/HG007.novaseq.pcr-free.20x.R1.fastq.gz	https://storage.googleapis.com/brain-genomics-public/research/sequencing/fastq/novaseq/wgs_pcr_free/20x/HG007.novaseq.pcr-free.20x.R2.fastq.gz	novaseq	wgs_pcr_free	20x	HG007
https://storage.googleapis.com/brain-genomics-public/research/sequencing/fastq/novaseq/wgs_pcr_free/20x/NA12891.novaseq.pcr-free.20x.R1.fastq.gz	https://storage.googleapis.com/brain-genomics-public/research/sequencing/fastq/novaseq/wgs_pcr_free/20x/NA12891.novaseq.pcr-free.20x.R2.fastq.gz	novaseq	wgs_pcr_free	20x	NA12891
https://storage.googleapis.com/brain-genomics-public/research/sequencing/fastq/novaseq/wgs_pcr_free/20x/NA12892.novaseq.pcr-free.20x.R1.fastq.gz	https://storage.googleapis.com/brain-genomics-public/research/sequencing/fastq/novaseq/wgs_pcr_free/20x/NA12892.novaseq.pcr-free.20x.R2.fastq.gz	novaseq	wgs_pcr_free	20x	NA12892
https://storage.googleapis.com/brain-genomics-public/research/sequencing/fastq/novaseq/wgs_pcr_plus/50x/HG004.novaseq.pcr-plus.50x.R1.fastq.gz	https://storage.googleapis.com/brain-genomics-public/research/sequencing/fastq/novaseq/wgs_pcr_plus/50x/HG004.novaseq.pcr-plus.50x.R2.fastq.gz	novaseq	wgs_pcr_plus	50x	HG004
https://storage.googleapis.com/brain-genomics-public/research/sequencing/fastq/novaseq/wgs_pcr_plus/40x/HG001.novaseq.pcr-plus.40x.R1.fastq.gz	https://storage.googleapis.com/brain-genomics-public/research/sequencing/fastq/novaseq/wgs_pcr_plus/40x/HG001.novaseq.pcr-plus.40x.R2.fastq.gz	novaseq	wgs_pcr_plus	40x	HG001
https://storage.googleapis.com/brain-genomics-public/research/sequencing/fastq/novaseq/wgs_pcr_plus/40x/HG002.novaseq.pcr-plus.40x.R1.fastq.gz	https://storage.googleapis.com/brain-genomics-public/research/sequencing/fastq/novaseq/wgs_pcr_plus/40x/HG002.novaseq.pcr-plus.40x.R2.fastq.gz	novaseq	wgs_pcr_plus	40x	HG002
https://storage.googleapis.com/brain-genomics-public/research/sequencing/fastq/novaseq/wgs_pcr_plus/40x/HG003.novaseq.pcr-plus.40x.R1.fastq.gz	https://storage.googleapis.com/brain-genomics-public/research/sequencing/fastq/novaseq/wgs_pcr_plus/40x/HG003.novaseq.pcr-plus.40x.R2.fastq.gz	novaseq	wgs_pcr_plus	40x	HG003
https://storage.googleapis.com/brain-genomics-public/research/sequencing/fastq/novaseq/wgs_pcr_plus/40x/HG004.novaseq.pcr-plus.40x.R1.fastq.gz	https://storage.googleapis.com/brain-genomics-public/research/sequencing/fastq/novaseq/wgs_pcr_plus/40x/HG004.novaseq.pcr-plus.40x.R2.fastq.gz	novaseq	wgs_pcr_plus	40x	HG004
https://storage.googleapis.com/brain-genomics-public/research/sequencing/fastq/novaseq/wgs_pcr_plus/40x/HG005.novaseq.pcr-plus.40x.R1.fastq.gz	https://storage.googleapis.com/brain-genomics-public/research/sequencing/fastq/novaseq/wgs_pcr_plus/40x/HG005.novaseq.pcr-plus.40x.R2.fastq.gz	novaseq	wgs_pcr_plus	40x	HG005
https://storage.googleapis.com/brain-genomics-public/research/sequencing/fastq/novaseq/wgs_pcr_plus/40x/HG006.novaseq.pcr-plus.40x.R1.fastq.gz	https://storage.googleapis.com/brain-genomics-public/research/sequencing/fastq/novaseq/wgs_pcr_plus/40x/HG006.novaseq.pcr-plus.40x.R2.fastq.gz	novaseq	wgs_pcr_plus	40x	HG006
https://storage.googleapis.com/brain-genomics-public/research/sequencing/fastq/novaseq/wgs_pcr_plus/40x/HG007.novaseq.pcr-plus.40x.R1.fastq.gz	https://storage.googleapis.com/brain-genomics-public/research/sequencing/fastq/novaseq/wgs_pcr_plus/40x/HG007.novaseq.pcr-plus.40x.R2.fastq.gz	novaseq	wgs_pcr_plus	40x	HG007
https://storage.googleapis.com/brain-genomics-public/research/sequencing/fastq/novaseq/wgs_pcr_plus/40x/NA12891.novaseq.pcr-plus.40x.R1.fastq.gz	https://storage.googleapis.com/brain-genomics-public/research/sequencing/fastq/novaseq/wgs_pcr_plus/40x/NA12891.novaseq.pcr-plus.40x.R2.fastq.gz	novaseq	wgs_pcr_plus	40x	NA12891
https://storage.googleapis.com/brain-genomics-public/research/sequencing/fastq/novaseq/wgs_pcr_plus/40x/NA12892.novaseq.pcr-plus.40x.R1.fastq.gz	https://storage.googleapis.com/brain-genomics-public/research/sequencing/fastq/novaseq/wgs_pcr_plus/40x/NA12892.novaseq.pcr-plus.40x.R2.fastq.gz	novaseq	wgs_pcr_plus	40x	NA12892
https://storage.googleapis.com/brain-genomics-public/research/sequencing/fastq/novaseq/wgs_pcr_plus/30x/HG001.novaseq.pcr-plus.30x.R1.fastq.gz	https://storage.googleapis.com/brain-genomics-public/research/sequencing/fastq/novaseq/wgs_pcr_plus/30x/HG001.novaseq.pcr-plus.30x.R2.fastq.gz	novaseq	wgs_pcr_plus	30x	HG001
https://storage.googleapis.com/brain-genomics-public/research/sequencing/fastq/novaseq/wgs_pcr_plus/30x/HG002.novaseq.pcr-plus.30x.R1.fastq.gz	https://storage.googleapis.com/brain-genomics-public/research/sequencing/fastq/novaseq/wgs_pcr_plus/30x/HG002.novaseq.pcr-plus.30x.R2.fastq.gz	novaseq	wgs_pcr_plus	30x	HG002
https://storage.googleapis.com/brain-genomics-public/research/sequencing/fastq/novaseq/wgs_pcr_plus/30x/HG003.novaseq.pcr-plus.30x.R1.fastq.gz	https://storage.googleapis.com/brain-genomics-public/research/sequencing/fastq/novaseq/wgs_pcr_plus/30x/HG003.novaseq.pcr-plus.30x.R2.fastq.gz	novaseq	wgs_pcr_plus	30x	HG003
https://storage.googleapis.com/brain-genomics-public/research/sequencing/fastq/novaseq/wgs_pcr_plus/30x/HG004.novaseq.pcr-plus.30x.R1.fastq.gz	https://storage.googleapis.com/brain-genomics-public/research/sequencing/fastq/novaseq/wgs_pcr_plus/30x/HG004.novaseq.pcr-plus.30x.R2.fastq.gz	novaseq	wgs_pcr_plus	30x	HG004
https://storage.googleapis.com/brain-genomics-public/research/sequencing/fastq/novaseq/wgs_pcr_plus/30x/HG005.novaseq.pcr-plus.30x.R1.fastq.gz	https://storage.googleapis.com/brain-genomics-public/research/sequencing/fastq/novaseq/wgs_pcr_plus/30x/HG005.novaseq.pcr-plus.30x.R2.fastq.gz	novaseq	wgs_pcr_plus	30x	HG005
https://storage.googleapis.com/brain-genomics-public/research/sequencing/fastq/novaseq/wgs_pcr_plus/30x/HG006.novaseq.pcr-plus.30x.R1.fastq.gz	https://storage.googleapis.com/brain-genomics-public/research/sequencing/fastq/novaseq/wgs_pcr_plus/30x/HG006.novaseq.pcr-plus.30x.R2.fastq.gz	novaseq	wgs_pcr_plus	30x	HG006
https://storage.googleapis.com/brain-genomics-public/research/sequencing/fastq/novaseq/wgs_pcr_plus/30x/HG007.novaseq.pcr-plus.30x.R1.fastq.gz	https://storage.googleapis.com/brain-genomics-public/research/sequencing/fastq/novaseq/wgs_pcr_plus/30x/HG007.novaseq.pcr-plus.30x.R2.fastq.gz	novaseq	wgs_pcr_plus	30x	HG007
https://storage.googleapis.com/brain-genomics-public/research/sequencing/fastq/novaseq/wgs_pcr_plus/30x/NA12891.novaseq.pcr-plus.30x.R1.fastq.gz	https://storage.googleapis.com/brain-genomics-public/research/sequencing/fastq/novaseq/wgs_pcr_plus/30x/NA12891.novaseq.pcr-plus.30x.R2.fastq.gz	novaseq	wgs_pcr_plus	30x	NA12891
https://storage.googleapis.com/brain-genomics-public/research/sequencing/fastq/novaseq/wgs_pcr_plus/30x/NA12892.novaseq.pcr-plus.30x.R1.fastq.gz	https://storage.googleapis.com/brain-genomics-public/research/sequencing/fastq/novaseq/wgs_pcr_plus/30x/NA12892.novaseq.pcr-plus.30x.R2.fastq.gz	novaseq	wgs_pcr_plus	30x	NA12892
https://storage.googleapis.com/brain-genomics-public/research/sequencing/fastq/novaseq/wgs_pcr_plus/20x/HG001.novaseq.pcr-plus.20x.R1.fastq.gz	https://storage.googleapis.com/brain-genomics-public/research/sequencing/fastq/novaseq/wgs_pcr_plus/20x/HG001.novaseq.pcr-plus.20x.R2.fastq.gz	novaseq	wgs_pcr_plus	20x	HG001
https://storage.googleapis.com/brain-genomics-public/research/sequencing/fastq/novaseq/wgs_pcr_plus/20x/HG002.novaseq.pcr-plus.20x.R1.fastq.gz	https://storage.googleapis.com/brain-genomics-public/research/sequencing/fastq/novaseq/wgs_pcr_plus/20x/HG002.novaseq.pcr-plus.20x.R2.fastq.gz	novaseq	wgs_pcr_plus	20x	HG002
https://storage.googleapis.com/brain-genomics-public/research/sequencing/fastq/novaseq/wgs_pcr_plus/20x/HG003.novaseq.pcr-plus.20x.R1.fastq.gz	https://storage.googleapis.com/brain-genomics-public/research/sequencing/fastq/novaseq/wgs_pcr_plus/20x/HG003.novaseq.pcr-plus.20x.R2.fastq.gz	novaseq	wgs_pcr_plus	20x	HG003
https://storage.googleapis.com/brain-genomics-public/research/sequencing/fastq/novaseq/wgs_pcr_plus/20x/HG004.novaseq.pcr-plus.20x.R1.fastq.gz	https://storage.googleapis.com/brain-genomics-public/research/sequencing/fastq/novaseq/wgs_pcr_plus/20x/HG004.novaseq.pcr-plus.20x.R2.fastq.gz	novaseq	wgs_pcr_plus	20x	HG004
https://storage.googleapis.com/brain-genomics-public/research/sequencing/fastq/novaseq/wgs_pcr_plus/20x/HG005.novaseq.pcr-plus.20x.R1.fastq.gz	https://storage.googleapis.com/brain-genomics-public/research/sequencing/fastq/novaseq/wgs_pcr_plus/20x/HG005.novaseq.pcr-plus.20x.R2.fastq.gz	novaseq	wgs_pcr_plus	20x	HG005
https://storage.googleapis.com/brain-genomics-public/research/sequencing/fastq/novaseq/wgs_pcr_plus/20x/HG006.novaseq.pcr-plus.20x.R1.fastq.gz	https://storage.googleapis.com/brain-genomics-public/research/sequencing/fastq/novaseq/wgs_pcr_plus/20x/HG006.novaseq.pcr-plus.20x.R2.fastq.gz	novaseq	wgs_pcr_plus	20x	HG006
https://storage.googleapis.com/brain-genomics-public/research/sequencing/fastq/novaseq/wgs_pcr_plus/20x/HG007.novaseq.pcr-plus.20x.R1.fastq.gz	https://storage.googleapis.com/brain-genomics-public/research/sequencing/fastq/novaseq/wgs_pcr_plus/20x/HG007.novaseq.pcr-plus.20x.R2.fastq.gz	novaseq	wgs_pcr_plus	20x	HG007
https://storage.googleapis.com/brain-genomics-public/research/sequencing/fastq/novaseq/wgs_pcr_plus/20x/NA12891.novaseq.pcr-plus.20x.R1.fastq.gz	https://storage.googleapis.com/brain-genomics-public/research/sequencing/fastq/novaseq/wgs_pcr_plus/20x/NA12891.novaseq.pcr-plus.20x.R2.fastq.gz	novaseq	wgs_pcr_plus	20x	NA12891
https://storage.googleapis.com/brain-genomics-public/research/sequencing/fastq/novaseq/wgs_pcr_plus/20x/NA12892.novaseq.pcr-plus.20x.R1.fastq.gz	https://storage.googleapis.com/brain-genomics-public/research/sequencing/fastq/novaseq/wgs_pcr_plus/20x/NA12892.novaseq.pcr-plus.20x.R2.fastq.gz	novaseq	wgs_pcr_plus	20x	NA12892
https://storage.googleapis.com/brain-genomics-public/research/sequencing/fastq/hiseqx/wgs_pcr_free/40x/HG001.hiseqx.pcr-free.40x.R1.fastq.gz	https://storage.googleapis.com/brain-genomics-public/research/sequencing/fastq/hiseqx/wgs_pcr_free/40x/HG001.hiseqx.pcr-free.40x.R2.fastq.gz	hiseqx	wgs_pcr_free	40x	HG001
https://storage.googleapis.com/brain-genomics-public/research/sequencing/fastq/hiseqx/wgs_pcr_free/40x/HG002.hiseqx.pcr-free.40x.R1.fastq.gz	https://storage.googleapis.com/brain-genomics-public/research/sequencing/fastq/hiseqx/wgs_pcr_free/40x/HG002.hiseqx.pcr-free.40x.R2.fastq.gz	hiseqx	wgs_pcr_free	40x	HG002
https://storage.googleapis.com/brain-genomics-public/research/sequencing/fastq/hiseqx/wgs_pcr_free/40x/HG003.hiseqx.pcr-free.40x.R1.fastq.gz	https://storage.googleapis.com/brain-genomics-public/research/sequencing/fastq/hiseqx/wgs_pcr_free/40x/HG003.hiseqx.pcr-free.40x.R2.fastq.gz	hiseqx	wgs_pcr_free	40x	HG003
https://storage.googleapis.com/brain-genomics-public/research/sequencing/fastq/hiseqx/wgs_pcr_free/40x/HG004.hiseqx.pcr-free.40x.R1.fastq.gz	https://storage.googleapis.com/brain-genomics-public/research/sequencing/fastq/hiseqx/wgs_pcr_free/40x/HG004.hiseqx.pcr-free.40x.R2.fastq.gz	hiseqx	wgs_pcr_free	40x	HG004
https://storage.googleapis.com/brain-genomics-public/research/sequencing/fastq/hiseqx/wgs_pcr_free/40x/HG005.hiseqx.pcr-free.40x.R1.fastq.gz	https://storage.googleapis.com/brain-genomics-public/research/sequencing/fastq/hiseqx/wgs_pcr_free/40x/HG005.hiseqx.pcr-free.40x.R2.fastq.gz	hiseqx	wgs_pcr_free	40x	HG005
https://storage.googleapis.com/brain-genomics-public/research/sequencing/fastq/hiseqx/wgs_pcr_free/40x/HG006.hiseqx.pcr-free.40x.R1.fastq.gz	https://storage.googleapis.com/brain-genomics-public/research/sequencing/fastq/hiseqx/wgs_pcr_free/40x/HG006.hiseqx.pcr-free.40x.R2.fastq.gz	hiseqx	wgs_pcr_free	40x	HG006
https://storage.googleapis.com/brain-genomics-public/research/sequencing/fastq/hiseqx/wgs_pcr_free/40x/HG007.hiseqx.pcr-free.40x.R1.fastq.gz	https://storage.googleapis.com/brain-genomics-public/research/sequencing/fastq/hiseqx/wgs_pcr_free/40x/HG007.hiseqx.pcr-free.40x.R2.fastq.gz	hiseqx	wgs_pcr_free	40x	HG007
https://storage.googleapis.com/brain-genomics-public/research/sequencing/fastq/hiseqx/wgs_pcr_free/40x/NA12891.hiseqx.pcr-free.40x.R1.fastq.gz	https://storage.googleapis.com/brain-genomics-public/research/sequencing/fastq/hiseqx/wgs_pcr_free/40x/NA12891.hiseqx.pcr-free.40x.R2.fastq.gz	hiseqx	wgs_pcr_free	40x	NA12891
https://storage.googleapis.com/brain-genomics-public/research/sequencing/fastq/hiseqx/wgs_pcr_free/40x/NA12892.hiseqx.pcr-free.40x.R1.fastq.gz	https://storage.googleapis.com/brain-genomics-public/research/sequencing/fastq/hiseqx/wgs_pcr_free/40x/NA12892.hiseqx.pcr-free.40x.R2.fastq.gz	hiseqx	wgs_pcr_free	40x	NA12892
https://storage.googleapis.com/brain-genomics-public/research/sequencing/fastq/hiseqx/wgs_pcr_free/30x/HG001.hiseqx.pcr-free.30x.R1.fastq.gz	https://storage.googleapis.com/brain-genomics-public/research/sequencing/fastq/hiseqx/wgs_pcr_free/30x/HG001.hiseqx.pcr-free.30x.R2.fastq.gz	hiseqx	wgs_pcr_free	30x	HG001
https://storage.googleapis.com/brain-genomics-public/research/sequencing/fastq/hiseqx/wgs_pcr_free/30x/HG002.hiseqx.pcr-free.30x.R1.fastq.gz	https://storage.googleapis.com/brain-genomics-public/research/sequencing/fastq/hiseqx/wgs_pcr_free/30x/HG002.hiseqx.pcr-free.30x.R2.fastq.gz	hiseqx	wgs_pcr_free	30x	HG002
https://storage.googleapis.com/brain-genomics-public/research/sequencing/fastq/hiseqx/wgs_pcr_free/30x/HG003.hiseqx.pcr-free.30x.R1.fastq.gz	https://storage.googleapis.com/brain-genomics-public/research/sequencing/fastq/hiseqx/wgs_pcr_free/30x/HG003.hiseqx.pcr-free.30x.R2.fastq.gz	hiseqx	wgs_pcr_free	30x	HG003
https://storage.googleapis.com/brain-genomics-public/research/sequencing/fastq/hiseqx/wgs_pcr_free/30x/HG004.hiseqx.pcr-free.30x.R1.fastq.gz	https://storage.googleapis.com/brain-genomics-public/research/sequencing/fastq/hiseqx/wgs_pcr_free/30x/HG004.hiseqx.pcr-free.30x.R2.fastq.gz	hiseqx	wgs_pcr_free	30x	HG004
https://storage.googleapis.com/brain-genomics-public/research/sequencing/fastq/hiseqx/wgs_pcr_free/30x/HG005.hiseqx.pcr-free.30x.R1.fastq.gz	https://storage.googleapis.com/brain-genomics-public/research/sequencing/fastq/hiseqx/wgs_pcr_free/30x/HG005.hiseqx.pcr-free.30x.R2.fastq.gz	hiseqx	wgs_pcr_free	30x	HG005
https://storage.googleapis.com/brain-genomics-public/research/sequencing/fastq/hiseqx/wgs_pcr_free/30x/HG006.hiseqx.pcr-free.30x.R1.fastq.gz	https://storage.googleapis.com/brain-genomics-public/research/sequencing/fastq/hiseqx/wgs_pcr_free/30x/HG006.hiseqx.pcr-free.30x.R2.fastq.gz	hiseqx	wgs_pcr_free	30x	HG006
https://storage.googleapis.com/brain-genomics-public/research/sequencing/fastq/hiseqx/wgs_pcr_free/30x/HG007.hiseqx.pcr-free.30x.R1.fastq.gz	https://storage.googleapis.com/brain-genomics-public/research/sequencing/fastq/hiseqx/wgs_pcr_free/30x/HG007.hiseqx.pcr-free.30x.R2.fastq.gz	hiseqx	wgs_pcr_free	30x	HG007
https://storage.googleapis.com/brain-genomics-public/research/sequencing/fastq/hiseqx/wgs_pcr_free/30x/NA12891.hiseqx.pcr-free.30x.R1.fastq.gz	https://storage.googleapis.com/brain-genomics-public/research/sequencing/fastq/hiseqx/wgs_pcr_free/30x/NA12891.hiseqx.pcr-free.30x.R2.fastq.gz	hiseqx	wgs_pcr_free	30x	NA12891
https://storage.googleapis.com/brain-genomics-public/research/sequencing/fastq/hiseqx/wgs_pcr_free/30x/NA12892.hiseqx.pcr-free.30x.R1.fastq.gz	https://storage.googleapis.com/brain-genomics-public/research/sequencing/fastq/hiseqx/wgs_pcr_free/30x/NA12892.hiseqx.pcr-free.30x.R2.fastq.gz	hiseqx	wgs_pcr_free	30x	NA12892
https://storage.googleapis.com/brain-genomics-public/research/sequencing/fastq/hiseqx/wgs_pcr_free/20x/HG001.hiseqx.pcr-free.20x.R1.fastq.gz	https://storage.googleapis.com/brain-genomics-public/research/sequencing/fastq/hiseqx/wgs_pcr_free/20x/HG001.hiseqx.pcr-free.20x.R2.fastq.gz	hiseqx	wgs_pcr_free	20x	HG001
https://storage.googleapis.com/brain-genomics-public/research/sequencing/fastq/hiseqx/wgs_pcr_free/20x/HG002.hiseqx.pcr-free.20x.R1.fastq.gz	https://storage.googleapis.com/brain-genomics-public/research/sequencing/fastq/hiseqx/wgs_pcr_free/20x/HG002.hiseqx.pcr-free.20x.R2.fastq.gz	hiseqx	wgs_pcr_free	20x	HG002
https://storage.googleapis.com/brain-genomics-public/research/sequencing/fastq/hiseqx/wgs_pcr_free/20x/HG003.hiseqx.pcr-free.20x.R1.fastq.gz	https://storage.googleapis.com/brain-genomics-public/research/sequencing/fastq/hiseqx/wgs_pcr_free/20x/HG003.hiseqx.pcr-free.20x.R2.fastq.gz	hiseqx	wgs_pcr_free	20x	HG003
https://storage.googleapis.com/brain-genomics-public/research/sequencing/fastq/hiseqx/wgs_pcr_free/20x/HG004.hiseqx.pcr-free.20x.R1.fastq.gz	https://storage.googleapis.com/brain-genomics-public/research/sequencing/fastq/hiseqx/wgs_pcr_free/20x/HG004.hiseqx.pcr-free.20x.R2.fastq.gz	hiseqx	wgs_pcr_free	20x	HG004
https://storage.googleapis.com/brain-genomics-public/research/sequencing/fastq/hiseqx/wgs_pcr_free/20x/HG005.hiseqx.pcr-free.20x.R1.fastq.gz	https://storage.googleapis.com/brain-genomics-public/research/sequencing/fastq/hiseqx/wgs_pcr_free/20x/HG005.hiseqx.pcr-free.20x.R2.fastq.gz	hiseqx	wgs_pcr_free	20x	HG005
https://storage.googleapis.com/brain-genomics-public/research/sequencing/fastq/hiseqx/wgs_pcr_free/20x/HG006.hiseqx.pcr-free.20x.R1.fastq.gz	https://storage.googleapis.com/brain-genomics-public/research/sequencing/fastq/hiseqx/wgs_pcr_free/20x/HG006.hiseqx.pcr-free.20x.R2.fastq.gz	hiseqx	wgs_pcr_free	20x	HG006
https://storage.googleapis.com/brain-genomics-public/research/sequencing/fastq/hiseqx/wgs_pcr_free/20x/HG007.hiseqx.pcr-free.20x.R1.fastq.gz	https://storage.googleapis.com/brain-genomics-public/research/sequencing/fastq/hiseqx/wgs_pcr_free/20x/HG007.hiseqx.pcr-free.20x.R2.fastq.gz	hiseqx	wgs_pcr_free	20x	HG007
https://storage.googleapis.com/brain-genomics-public/research/sequencing/fastq/hiseqx/wgs_pcr_free/20x/NA12891.hiseqx.pcr-free.20x.R1.fastq.gz	https://storage.googleapis.com/brain-genomics-public/research/sequencing/fastq/hiseqx/wgs_pcr_free/20x/NA12891.hiseqx.pcr-free.20x.R2.fastq.gz	hiseqx	wgs_pcr_free	20x	NA12891
https://storage.googleapis.com/brain-genomics-public/research/sequencing/fastq/hiseqx/wgs_pcr_free/20x/NA12892.hiseqx.pcr-free.20x.R1.fastq.gz	https://storage.googleapis.com/brain-genomics-public/research/sequencing/fastq/hiseqx/wgs_pcr_free/20x/NA12892.hiseqx.pcr-free.20x.R2.fastq.gz	hiseqx	wgs_pcr_free	20x	NA12892
https://storage.googleapis.com/brain-genomics-public/research/sequencing/fastq/hiseqx/wgs_pcr_plus/40x/HG001.hiseqx.pcr-plus.40x.R1.fastq.gz	https://storage.googleapis.com/brain-genomics-public/research/sequencing/fastq/hiseqx/wgs_pcr_plus/40x/HG001.hiseqx.pcr-plus.40x.R2.fastq.gz	hiseqx	wgs_pcr_plus	40x	HG001
https://storage.googleapis.com/brain-genomics-public/research/sequencing/fastq/hiseqx/wgs_pcr_plus/40x/HG002.hiseqx.pcr-plus.40x.R1.fastq.gz	https://storage.googleapis.com/brain-genomics-public/research/sequencing/fastq/hiseqx/wgs_pcr_plus/40x/HG002.hiseqx.pcr-plus.40x.R2.fastq.gz	hiseqx	wgs_pcr_plus	40x	HG002
https://storage.googleapis.com/brain-genomics-public/research/sequencing/fastq/hiseqx/wgs_pcr_plus/40x/HG003.hiseqx.pcr-plus.40x.R1.fastq.gz	https://storage.googleapis.com/brain-genomics-public/research/sequencing/fastq/hiseqx/wgs_pcr_plus/40x/HG003.hiseqx.pcr-plus.40x.R2.fastq.gz	hiseqx	wgs_pcr_plus	40x	HG003
https://storage.googleapis.com/brain-genomics-public/research/sequencing/fastq/hiseqx/wgs_pcr_plus/40x/HG004.hiseqx.pcr-plus.40x.R1.fastq.gz	https://storage.googleapis.com/brain-genomics-public/research/sequencing/fastq/hiseqx/wgs_pcr_plus/40x/HG004.hiseqx.pcr-plus.40x.R2.fastq.gz	hiseqx	wgs_pcr_plus	40x	HG004
https://storage.googleapis.com/brain-genomics-public/research/sequencing/fastq/hiseqx/wgs_pcr_plus/40x/HG005.hiseqx.pcr-plus.40x.R1.fastq.gz	https://storage.googleapis.com/brain-genomics-public/research/sequencing/fastq/hiseqx/wgs_pcr_plus/40x/HG005.hiseqx.pcr-plus.40x.R2.fastq.gz	hiseqx	wgs_pcr_plus	40x	HG005
https://storage.googleapis.com/brain-genomics-public/research/sequencing/fastq/hiseqx/wgs_pcr_plus/40x/HG006.hiseqx.pcr-plus.40x.R1.fastq.gz	https://storage.googleapis.com/brain-genomics-public/research/sequencing/fastq/hiseqx/wgs_pcr_plus/40x/HG006.hiseqx.pcr-plus.40x.R2.fastq.gz	hiseqx	wgs_pcr_plus	40x	HG006
https://storage.googleapis.com/brain-genomics-public/research/sequencing/fastq/hiseqx/wgs_pcr_plus/40x/HG007.hiseqx.pcr-plus.40x.R1.fastq.gz	https://storage.googleapis.com/brain-genomics-public/research/sequencing/fastq/hiseqx/wgs_pcr_plus/40x/HG007.hiseqx.pcr-plus.40x.R2.fastq.gz	hiseqx	wgs_pcr_plus	40x	HG007
https://storage.googleapis.com/brain-genomics-public/research/sequencing/fastq/hiseqx/wgs_pcr_plus/40x/NA12891.hiseqx.pcr-plus.40x.R1.fastq.gz	https://storage.googleapis.com/brain-genomics-public/research/sequencing/fastq/hiseqx/wgs_pcr_plus/40x/NA12891.hiseqx.pcr-plus.40x.R2.fastq.gz	hiseqx	wgs_pcr_plus	40x	NA12891
https://storage.googleapis.com/brain-genomics-public/research/sequencing/fastq/hiseqx/wgs_pcr_plus/40x/NA12892.hiseqx.pcr-plus.40x.R1.fastq.gz	https://storage.googleapis.com/brain-genomics-public/research/sequencing/fastq/hiseqx/wgs_pcr_plus/40x/NA12892.hiseqx.pcr-plus.40x.R2.fastq.gz	hiseqx	wgs_pcr_plus	40x	NA12892
https://storage.googleapis.com/brain-genomics-public/research/sequencing/fastq/hiseqx/wgs_pcr_plus/30x/HG001.hiseqx.pcr-plus.30x.R1.fastq.gz	https://storage.googleapis.com/brain-genomics-public/research/sequencing/fastq/hiseqx/wgs_pcr_plus/30x/HG001.hiseqx.pcr-plus.30x.R2.fastq.gz	hiseqx	wgs_pcr_plus	30x	HG001
https://storage.googleapis.com/brain-genomics-public/research/sequencing/fastq/hiseqx/wgs_pcr_plus/30x/HG002.hiseqx.pcr-plus.30x.R1.fastq.gz	https://storage.googleapis.com/brain-genomics-public/research/sequencing/fastq/hiseqx/wgs_pcr_plus/30x/HG002.hiseqx.pcr-plus.30x.R2.fastq.gz	hiseqx	wgs_pcr_plus	30x	HG002
https://storage.googleapis.com/brain-genomics-public/research/sequencing/fastq/hiseqx/wgs_pcr_plus/30x/HG003.hiseqx.pcr-plus.30x.R1.fastq.gz	https://storage.googleapis.com/brain-genomics-public/research/sequencing/fastq/hiseqx/wgs_pcr_plus/30x/HG003.hiseqx.pcr-plus.30x.R2.fastq.gz	hiseqx	wgs_pcr_plus	30x	HG003
https://storage.googleapis.com/brain-genomics-public/research/sequencing/fastq/hiseqx/wgs_pcr_plus/30x/HG004.hiseqx.pcr-plus.30x.R1.fastq.gz	https://storage.googleapis.com/brain-genomics-public/research/sequencing/fastq/hiseqx/wgs_pcr_plus/30x/HG004.hiseqx.pcr-plus.30x.R2.fastq.gz	hiseqx	wgs_pcr_plus	30x	HG004
https://storage.googleapis.com/brain-genomics-public/research/sequencing/fastq/hiseqx/wgs_pcr_plus/30x/HG005.hiseqx.pcr-plus.30x.R1.fastq.gz	https://storage.googleapis.com/brain-genomics-public/research/sequencing/fastq/hiseqx/wgs_pcr_plus/30x/HG005.hiseqx.pcr-plus.30x.R2.fastq.gz	hiseqx	wgs_pcr_plus	30x	HG005
https://storage.googleapis.com/brain-genomics-public/research/sequencing/fastq/hiseqx/wgs_pcr_plus/30x/HG006.hiseqx.pcr-plus.30x.R1.fastq.gz	https://storage.googleapis.com/brain-genomics-public/research/sequencing/fastq/hiseqx/wgs_pcr_plus/30x/HG006.hiseqx.pcr-plus.30x.R2.fastq.gz	hiseqx	wgs_pcr_plus	30x	HG006
https://storage.googleapis.com/brain-genomics-public/research/sequencing/fastq/hiseqx/wgs_pcr_plus/30x/HG007.hiseqx.pcr-plus.30x.R1.fastq.gz	https://storage.googleapis.com/brain-genomics-public/research/sequencing/fastq/hiseqx/wgs_pcr_plus/30x/HG007.hiseqx.pcr-plus.30x.R2.fastq.gz	hiseqx	wgs_pcr_plus	30x	HG007
https://storage.googleapis.com/brain-genomics-public/research/sequencing/fastq/hiseqx/wgs_pcr_plus/30x/NA12891.hiseqx.pcr-plus.30x.R1.fastq.gz	https://storage.googleapis.com/brain-genomics-public/research/sequencing/fastq/hiseqx/wgs_pcr_plus/30x/NA12891.hiseqx.pcr-plus.30x.R2.fastq.gz	hiseqx	wgs_pcr_plus	30x	NA12891
https://storage.googleapis.com/brain-genomics-public/research/sequencing/fastq/hiseqx/wgs_pcr_plus/30x/NA12892.hiseqx.pcr-plus.30x.R1.fastq.gz	https://storage.googleapis.com/brain-genomics-public/research/sequencing/fastq/hiseqx/wgs_pcr_plus/30x/NA12892.hiseqx.pcr-plus.30x.R2.fastq.gz	hiseqx	wgs_pcr_plus	30x	NA12892
https://storage.googleapis.com/brain-genomics-public/research/sequencing/fastq/hiseqx/wgs_pcr_plus/20x/HG001.hiseqx.pcr-plus.20x.R1.fastq.gz	https://storage.googleapis.com/brain-genomics-public/research/sequencing/fastq/hiseqx/wgs_pcr_plus/20x/HG001.hiseqx.pcr-plus.20x.R2.fastq.gz	hiseqx	wgs_pcr_plus	20x	HG001
https://storage.googleapis.com/brain-genomics-public/research/sequencing/fastq/hiseqx/wgs_pcr_plus/20x/HG002.hiseqx.pcr-plus.20x.R1.fastq.gz	https://storage.googleapis.com/brain-genomics-public/research/sequencing/fastq/hiseqx/wgs_pcr_plus/20x/HG002.hiseqx.pcr-plus.20x.R2.fastq.gz	hiseqx	wgs_pcr_plus	20x	HG002
https://storage.googleapis.com/brain-genomics-public/research/sequencing/fastq/hiseqx/wgs_pcr_plus/20x/HG003.hiseqx.pcr-plus.20x.R1.fastq.gz	https://storage.googleapis.com/brain-genomics-public/research/sequencing/fastq/hiseqx/wgs_pcr_plus/20x/HG003.hiseqx.pcr-plus.20x.R2.fastq.gz	hiseqx	wgs_pcr_plus	20x	HG003
https://storage.googleapis.com/brain-genomics-public/research/sequencing/fastq/hiseqx/wgs_pcr_plus/20x/HG004.hiseqx.pcr-plus.20x.R1.fastq.gz	https://storage.googleapis.com/brain-genomics-public/research/sequencing/fastq/hiseqx/wgs_pcr_plus/20x/HG004.hiseqx.pcr-plus.20x.R2.fastq.gz	hiseqx	wgs_pcr_plus	20x	HG004
https://storage.googleapis.com/brain-genomics-public/research/sequencing/fastq/hiseqx/wgs_pcr_plus/20x/HG005.hiseqx.pcr-plus.20x.R1.fastq.gz	https://storage.googleapis.com/brain-genomics-public/research/sequencing/fastq/hiseqx/wgs_pcr_plus/20x/HG005.hiseqx.pcr-plus.20x.R2.fastq.gz	hiseqx	wgs_pcr_plus	20x	HG005
https://storage.googleapis.com/brain-genomics-public/research/sequencing/fastq/hiseqx/wgs_pcr_plus/20x/HG006.hiseqx.pcr-plus.20x.R1.fastq.gz	https://storage.googleapis.com/brain-genomics-public/research/sequencing/fastq/hiseqx/wgs_pcr_plus/20x/HG006.hiseqx.pcr-plus.20x.R2.fastq.gz	hiseqx	wgs_pcr_plus	20x	HG006
https://storage.googleapis.com/brain-genomics-public/research/sequencing/fastq/hiseqx/wgs_pcr_plus/20x/HG007.hiseqx.pcr-plus.20x.R1.fastq.gz	https://storage.googleapis.com/brain-genomics-public/research/sequencing/fastq/hiseqx/wgs_pcr_plus/20x/HG007.hiseqx.pcr-plus.20x.R2.fastq.gz	hiseqx	wgs_pcr_plus	20x	HG007
https://storage.googleapis.com/brain-genomics-public/research/sequencing/fastq/hiseqx/wgs_pcr_plus/20x/NA12891.hiseqx.pcr-plus.20x.R1.fastq.gz	https://storage.googleapis.com/brain-genomics-public/research/sequencing/fastq/hiseqx/wgs_pcr_plus/20x/NA12891.hiseqx.pcr-plus.20x.R2.fastq.gz	hiseqx	wgs_pcr_plus	20x	NA12891
https://storage.googleapis.com/brain-genomics-public/research/sequencing/fastq/hiseqx/wgs_pcr_plus/20x/NA12892.hiseqx.pcr-plus.20x.R1.fastq.gz	https://storage.googleapis.com/brain-genomics-public/research/sequencing/fastq/hiseqx/wgs_pcr_plus/20x/NA12892.hiseqx.pcr-plus.20x.R2.fastq.gz	hiseqx	wgs_pcr_plus	20x	NA12892
https://storage.googleapis.com/brain-genomics-public/research/sequencing/fastq/novaseq/wes_agilent/100x/HG001.novaseq.wes_agilent.100x.R1.fastq.gz	https://storage.googleapis.com/brain-genomics-public/research/sequencing/fastq/novaseq/wes_agilent/100x/HG001.novaseq.wes_agilent.100x.R2.fastq.gz	novaseq	wes_agilent	100x	HG001
https://storage.googleapis.com/brain-genomics-public/research/sequencing/fastq/novaseq/wes_agilent/100x/HG002.novaseq.wes_agilent.100x.R1.fastq.gz	https://storage.googleapis.com/brain-genomics-public/research/sequencing/fastq/novaseq/wes_agilent/100x/HG002.novaseq.wes_agilent.100x.R2.fastq.gz	novaseq	wes_agilent	100x	HG002
https://storage.googleapis.com/brain-genomics-public/research/sequencing/fastq/novaseq/wes_agilent/100x/HG003.novaseq.wes_agilent.100x.R1.fastq.gz	https://storage.googleapis.com/brain-genomics-public/research/sequencing/fastq/novaseq/wes_agilent/100x/HG003.novaseq.wes_agilent.100x.R2.fastq.gz	novaseq	wes_agilent	100x	HG003
https://storage.googleapis.com/brain-genomics-public/research/sequencing/fastq/novaseq/wes_agilent/100x/HG004.novaseq.wes_agilent.100x.R1.fastq.gz	https://storage.googleapis.com/brain-genomics-public/research/sequencing/fastq/novaseq/wes_agilent/100x/HG004.novaseq.wes_agilent.100x.R2.fastq.gz	novaseq	wes_agilent	100x	HG004
https://storage.googleapis.com/brain-genomics-public/research/sequencing/fastq/novaseq/wes_agilent/100x/HG005.novaseq.wes_agilent.100x.R1.fastq.gz	https://storage.googleapis.com/brain-genomics-public/research/sequencing/fastq/novaseq/wes_agilent/100x/HG005.novaseq.wes_agilent.100x.R2.fastq.gz	novaseq	wes_agilent	100x	HG005
https://storage.googleapis.com/brain-genomics-public/research/sequencing/fastq/novaseq/wes_agilent/100x/HG006.novaseq.wes_agilent.100x.R1.fastq.gz	https://storage.googleapis.com/brain-genomics-public/research/sequencing/fastq/novaseq/wes_agilent/100x/HG006.novaseq.wes_agilent.100x.R2.fastq.gz	novaseq	wes_agilent	100x	HG006
https://storage.googleapis.com/brain-genomics-public/research/sequencing/fastq/novaseq/wes_agilent/100x/HG007.novaseq.wes_agilent.100x.R1.fastq.gz	https://storage.googleapis.com/brain-genomics-public/research/sequencing/fastq/novaseq/wes_agilent/100x/HG007.novaseq.wes_agilent.100x.R2.fastq.gz	novaseq	wes_agilent	100x	HG007
https://storage.googleapis.com/brain-genomics-public/research/sequencing/fastq/novaseq/wes_agilent/100x/NA12891.novaseq.wes_agilent.100x.R1.fastq.gz	https://storage.googleapis.com/brain-genomics-public/research/sequencing/fastq/novaseq/wes_agilent/100x/NA12891.novaseq.wes_agilent.100x.R2.fastq.gz	novaseq	wes_agilent	100x	NA12891
https://storage.googleapis.com/brain-genomics-public/research/sequencing/fastq/novaseq/wes_agilent/100x/NA12892.novaseq.wes_agilent.100x.R1.fastq.gz	https://storage.googleapis.com/brain-genomics-public/research/sequencing/fastq/novaseq/wes_agilent/100x/NA12892.novaseq.wes_agilent.100x.R2.fastq.gz	novaseq	wes_agilent	100x	NA12892
https://storage.googleapis.com/brain-genomics-public/research/sequencing/fastq/novaseq/wes_agilent/75x/HG001.novaseq.wes_agilent.75x.R1.fastq.gz	https://storage.googleapis.com/brain-genomics-public/research/sequencing/fastq/novaseq/wes_agilent/75x/HG001.novaseq.wes_agilent.75x.R2.fastq.gz	novaseq	wes_agilent	75x	HG001
https://storage.googleapis.com/brain-genomics-public/research/sequencing/fastq/novaseq/wes_agilent/75x/HG002.novaseq.wes_agilent.75x.R1.fastq.gz	https://storage.googleapis.com/brain-genomics-public/research/sequencing/fastq/novaseq/wes_agilent/75x/HG002.novaseq.wes_agilent.75x.R2.fastq.gz	novaseq	wes_agilent	75x	HG002
https://storage.googleapis.com/brain-genomics-public/research/sequencing/fastq/novaseq/wes_agilent/75x/HG003.novaseq.wes_agilent.75x.R1.fastq.gz	https://storage.googleapis.com/brain-genomics-public/research/sequencing/fastq/novaseq/wes_agilent/75x/HG003.novaseq.wes_agilent.75x.R2.fastq.gz	novaseq	wes_agilent	75x	HG003
https://storage.googleapis.com/brain-genomics-public/research/sequencing/fastq/novaseq/wes_agilent/75x/HG004.novaseq.wes_agilent.75x.R1.fastq.gz	https://storage.googleapis.com/brain-genomics-public/research/sequencing/fastq/novaseq/wes_agilent/75x/HG004.novaseq.wes_agilent.75x.R2.fastq.gz	novaseq	wes_agilent	75x	HG004
https://storage.googleapis.com/brain-genomics-public/research/sequencing/fastq/novaseq/wes_agilent/75x/HG005.novaseq.wes_agilent.75x.R1.fastq.gz	https://storage.googleapis.com/brain-genomics-public/research/sequencing/fastq/novaseq/wes_agilent/75x/HG005.novaseq.wes_agilent.75x.R2.fastq.gz	novaseq	wes_agilent	75x	HG005
https://storage.googleapis.com/brain-genomics-public/research/sequencing/fastq/novaseq/wes_agilent/75x/HG006.novaseq.wes_agilent.75x.R1.fastq.gz	https://storage.googleapis.com/brain-genomics-public/research/sequencing/fastq/novaseq/wes_agilent/75x/HG006.novaseq.wes_agilent.75x.R2.fastq.gz	novaseq	wes_agilent	75x	HG006
https://storage.googleapis.com/brain-genomics-public/research/sequencing/fastq/novaseq/wes_agilent/75x/HG007.novaseq.wes_agilent.75x.R1.fastq.gz	https://storage.googleapis.com/brain-genomics-public/research/sequencing/fastq/novaseq/wes_agilent/75x/HG007.novaseq.wes_agilent.75x.R2.fastq.gz	novaseq	wes_agilent	75x	HG007
https://storage.googleapis.com/brain-genomics-public/research/sequencing/fastq/novaseq/wes_agilent/75x/NA12891.novaseq.wes_agilent.75x.R1.fastq.gz	https://storage.googleapis.com/brain-genomics-public/research/sequencing/fastq/novaseq/wes_agilent/75x/NA12891.novaseq.wes_agilent.75x.R2.fastq.gz	novaseq	wes_agilent	75x	NA12891
https://storage.googleapis.com/brain-genomics-public/research/sequencing/fastq/novaseq/wes_agilent/75x/NA12892.novaseq.wes_agilent.75x.R1.fastq.gz	https://storage.googleapis.com/brain-genomics-public/research/sequencing/fastq/novaseq/wes_agilent/75x/NA12892.novaseq.wes_agilent.75x.R2.fastq.gz	novaseq	wes_agilent	75x	NA12892
https://storage.googleapis.com/brain-genomics-public/research/sequencing/fastq/novaseq/wes_agilent/50x/HG001.novaseq.wes_agilent.50x.R1.fastq.gz	https://storage.googleapis.com/brain-genomics-public/research/sequencing/fastq/novaseq/wes_agilent/50x/HG001.novaseq.wes_agilent.50x.R2.fastq.gz	novaseq	wes_agilent	50x	HG001
https://storage.googleapis.com/brain-genomics-public/research/sequencing/fastq/novaseq/wes_agilent/50x/HG002.novaseq.wes_agilent.50x.R1.fastq.gz	https://storage.googleapis.com/brain-genomics-public/research/sequencing/fastq/novaseq/wes_agilent/50x/HG002.novaseq.wes_agilent.50x.R2.fastq.gz	novaseq	wes_agilent	50x	HG002
https://storage.googleapis.com/brain-genomics-public/research/sequencing/fastq/novaseq/wes_agilent/50x/HG003.novaseq.wes_agilent.50x.R1.fastq.gz	https://storage.googleapis.com/brain-genomics-public/research/sequencing/fastq/novaseq/wes_agilent/50x/HG003.novaseq.wes_agilent.50x.R2.fastq.gz	novaseq	wes_agilent	50x	HG003
https://storage.googleapis.com/brain-genomics-public/research/sequencing/fastq/novaseq/wes_agilent/50x/HG004.novaseq.wes_agilent.50x.R1.fastq.gz	https://storage.googleapis.com/brain-genomics-public/research/sequencing/fastq/novaseq/wes_agilent/50x/HG004.novaseq.wes_agilent.50x.R2.fastq.gz	novaseq	wes_agilent	50x	HG004
https://storage.googleapis.com/brain-genomics-public/research/sequencing/fastq/novaseq/wes_agilent/50x/HG005.novaseq.wes_agilent.50x.R1.fastq.gz	https://storage.googleapis.com/brain-genomics-public/research/sequencing/fastq/novaseq/wes_agilent/50x/HG005.novaseq.wes_agilent.50x.R2.fastq.gz	novaseq	wes_agilent	50x	HG005
https://storage.googleapis.com/brain-genomics-public/research/sequencing/fastq/novaseq/wes_agilent/50x/HG006.novaseq.wes_agilent.50x.R1.fastq.gz	https://storage.googleapis.com/brain-genomics-public/research/sequencing/fastq/novaseq/wes_agilent/50x/HG006.novaseq.wes_agilent.50x.R2.fastq.gz	novaseq	wes_agilent	50x	HG006
https://storage.googleapis.com/brain-genomics-public/research/sequencing/fastq/novaseq/wes_agilent/50x/HG007.novaseq.wes_agilent.50x.R1.fastq.gz	https://storage.googleapis.com/brain-genomics-public/research/sequencing/fastq/novaseq/wes_agilent/50x/HG007.novaseq.wes_agilent.50x.R2.fastq.gz	novaseq	wes_agilent	50x	HG007
https://storage.googleapis.com/brain-genomics-public/research/sequencing/fastq/novaseq/wes_agilent/50x/NA12891.novaseq.wes_agilent.50x.R1.fastq.gz	https://storage.googleapis.com/brain-genomics-public/research/sequencing/fastq/novaseq/wes_agilent/50x/NA12891.novaseq.wes_agilent.50x.R2.fastq.gz	novaseq	wes_agilent	50x	NA12891
https://storage.googleapis.com/brain-genomics-public/research/sequencing/fastq/novaseq/wes_agilent/50x/NA12892.novaseq.wes_agilent.50x.R1.fastq.gz	https://storage.googleapis.com/brain-genomics-public/research/sequencing/fastq/novaseq/wes_agilent/50x/NA12892.novaseq.wes_agilent.50x.R2.fastq.gz	novaseq	wes_agilent	50x	NA12892
https://storage.googleapis.com/brain-genomics-public/research/sequencing/fastq/novaseq/wes_idt/100x/HG001.novaseq.wes_idt.100x.R1.fastq.gz	https://storage.googleapis.com/brain-genomics-public/research/sequencing/fastq/novaseq/wes_idt/100x/HG001.novaseq.wes_idt.100x.R2.fastq.gz	novaseq	wes_idt	100x	HG001
https://storage.googleapis.com/brain-genomics-public/research/sequencing/fastq/novaseq/wes_idt/100x/HG002.novaseq.wes_idt.100x.R1.fastq.gz	https://storage.googleapis.com/brain-genomics-public/research/sequencing/fastq/novaseq/wes_idt/100x/HG002.novaseq.wes_idt.100x.R2.fastq.gz	novaseq	wes_idt	100x	HG002
https://storage.googleapis.com/brain-genomics-public/research/sequencing/fastq/novaseq/wes_idt/100x/HG003.novaseq.wes_idt.100x.R1.fastq.gz	https://storage.googleapis.com/brain-genomics-public/research/sequencing/fastq/novaseq/wes_idt/100x/HG003.novaseq.wes_idt.100x.R2.fastq.gz	novaseq	wes_idt	100x	HG003
https://storage.googleapis.com/brain-genomics-public/research/sequencing/fastq/novaseq/wes_idt/100x/HG004.novaseq.wes_idt.100x.R1.fastq.gz	https://storage.googleapis.com/brain-genomics-public/research/sequencing/fastq/novaseq/wes_idt/100x/HG004.novaseq.wes_idt.100x.R2.fastq.gz	novaseq	wes_idt	100x	HG004
https://storage.googleapis.com/brain-genomics-public/research/sequencing/fastq/novaseq/wes_idt/100x/HG005.novaseq.wes_idt.100x.R1.fastq.gz	https://storage.googleapis.com/brain-genomics-public/research/sequencing/fastq/novaseq/wes_idt/100x/HG005.novaseq.wes_idt.100x.R2.fastq.gz	novaseq	wes_idt	100x	HG005
https://storage.googleapis.com/brain-genomics-public/research/sequencing/fastq/novaseq/wes_idt/100x/HG006.novaseq.wes_idt.100x.R1.fastq.gz	https://storage.googleapis.com/brain-genomics-public/research/sequencing/fastq/novaseq/wes_idt/100x/HG006.novaseq.wes_idt.100x.R2.fastq.gz	novaseq	wes_idt	100x	HG006
https://storage.googleapis.com/brain-genomics-public/research/sequencing/fastq/novaseq/wes_idt/100x/HG007.novaseq.wes_idt.100x.R1.fastq.gz	https://storage.googleapis.com/brain-genomics-public/research/sequencing/fastq/novaseq/wes_idt/100x/HG007.novaseq.wes_idt.100x.R2.fastq.gz	novaseq	wes_idt	100x	HG007
https://storage.googleapis.com/brain-genomics-public/research/sequencing/fastq/novaseq/wes_idt/100x/NA12891.novaseq.wes_idt.100x.R1.fastq.gz	https://storage.googleapis.com/brain-genomics-public/research/sequencing/fastq/novaseq/wes_idt/100x/NA12891.novaseq.wes_idt.100x.R2.fastq.gz	novaseq	wes_idt	100x	NA12891
https://storage.googleapis.com/brain-genomics-public/research/sequencing/fastq/novaseq/wes_idt/100x/NA12892.novaseq.wes_idt.100x.R1.fastq.gz	https://storage.googleapis.com/brain-genomics-public/research/sequencing/fastq/novaseq/wes_idt/100x/NA12892.novaseq.wes_idt.100x.R2.fastq.gz	novaseq	wes_idt	100x	NA12892
https://storage.googleapis.com/brain-genomics-public/research/sequencing/fastq/novaseq/wes_idt/75x/HG001.novaseq.wes_idt.75x.R1.fastq.gz	https://storage.googleapis.com/brain-genomics-public/research/sequencing/fastq/novaseq/wes_idt/75x/HG001.novaseq.wes_idt.75x.R2.fastq.gz	novaseq	wes_idt	75x	HG001
https://storage.googleapis.com/brain-genomics-public/research/sequencing/fastq/novaseq/wes_idt/75x/HG002.novaseq.wes_idt.75x.R1.fastq.gz	https://storage.googleapis.com/brain-genomics-public/research/sequencing/fastq/novaseq/wes_idt/75x/HG002.novaseq.wes_idt.75x.R2.fastq.gz	novaseq	wes_idt	75x	HG002
https://storage.googleapis.com/brain-genomics-public/research/sequencing/fastq/novaseq/wes_idt/75x/HG003.novaseq.wes_idt.75x.R1.fastq.gz	https://storage.googleapis.com/brain-genomics-public/research/sequencing/fastq/novaseq/wes_idt/75x/HG003.novaseq.wes_idt.75x.R2.fastq.gz	novaseq	wes_idt	75x	HG003
https://storage.googleapis.com/brain-genomics-public/research/sequencing/fastq/novaseq/wes_idt/75x/HG004.novaseq.wes_idt.75x.R1.fastq.gz	https://storage.googleapis.com/brain-genomics-public/research/sequencing/fastq/novaseq/wes_idt/75x/HG004.novaseq.wes_idt.75x.R2.fastq.gz	novaseq	wes_idt	75x	HG004
https://storage.googleapis.com/brain-genomics-public/research/sequencing/fastq/novaseq/wes_idt/75x/HG005.novaseq.wes_idt.75x.R1.fastq.gz	https://storage.googleapis.com/brain-genomics-public/research/sequencing/fastq/novaseq/wes_idt/75x/HG005.novaseq.wes_idt.75x.R2.fastq.gz	novaseq	wes_idt	75x	HG005
https://storage.googleapis.com/brain-genomics-public/research/sequencing/fastq/novaseq/wes_idt/75x/HG006.novaseq.wes_idt.75x.R1.fastq.gz	https://storage.googleapis.com/brain-genomics-public/research/sequencing/fastq/novaseq/wes_idt/75x/HG006.novaseq.wes_idt.75x.R2.fastq.gz	novaseq	wes_idt	75x	HG006
https://storage.googleapis.com/brain-genomics-public/research/sequencing/fastq/novaseq/wes_idt/75x/HG007.novaseq.wes_idt.75x.R1.fastq.gz	https://storage.googleapis.com/brain-genomics-public/research/sequencing/fastq/novaseq/wes_idt/75x/HG007.novaseq.wes_idt.75x.R2.fastq.gz	novaseq	wes_idt	75x	HG007
https://storage.googleapis.com/brain-genomics-public/research/sequencing/fastq/novaseq/wes_idt/75x/NA12891.novaseq.wes_idt.75x.R1.fastq.gz	https://storage.googleapis.com/brain-genomics-public/research/sequencing/fastq/novaseq/wes_idt/75x/NA12891.novaseq.wes_idt.75x.R2.fastq.gz	novaseq	wes_idt	75x	NA12891
https://storage.googleapis.com/brain-genomics-public/research/sequencing/fastq/novaseq/wes_idt/75x/NA12892.novaseq.wes_idt.75x.R1.fastq.gz	https://storage.googleapis.com/brain-genomics-public/research/sequencing/fastq/novaseq/wes_idt/75x/NA12892.novaseq.wes_idt.75x.R2.fastq.gz	novaseq	wes_idt	75x	NA12892
https://storage.googleapis.com/brain-genomics-public/research/sequencing/fastq/novaseq/wes_idt/50x/HG001.novaseq.wes_idt.50x.R1.fastq.gz	https://storage.googleapis.com/brain-genomics-public/research/sequencing/fastq/novaseq/wes_idt/50x/HG001.novaseq.wes_idt.50x.R2.fastq.gz	novaseq	wes_idt	50x	HG001
https://storage.googleapis.com/brain-genomics-public/research/sequencing/fastq/novaseq/wes_idt/50x/HG002.novaseq.wes_idt.50x.R1.fastq.gz	https://storage.googleapis.com/brain-genomics-public/research/sequencing/fastq/novaseq/wes_idt/50x/HG002.novaseq.wes_idt.50x.R2.fastq.gz	novaseq	wes_idt	50x	HG002
https://storage.googleapis.com/brain-genomics-public/research/sequencing/fastq/novaseq/wes_idt/50x/HG003.novaseq.wes_idt.50x.R1.fastq.gz	https://storage.googleapis.com/brain-genomics-public/research/sequencing/fastq/novaseq/wes_idt/50x/HG003.novaseq.wes_idt.50x.R2.fastq.gz	novaseq	wes_idt	50x	HG003
https://storage.googleapis.com/brain-genomics-public/research/sequencing/fastq/novaseq/wes_idt/50x/HG004.novaseq.wes_idt.50x.R1.fastq.gz	https://storage.googleapis.com/brain-genomics-public/research/sequencing/fastq/novaseq/wes_idt/50x/HG004.novaseq.wes_idt.50x.R2.fastq.gz	novaseq	wes_idt	50x	HG004
https://storage.googleapis.com/brain-genomics-public/research/sequencing/fastq/novaseq/wes_idt/50x/HG005.novaseq.wes_idt.50x.R1.fastq.gz	https://storage.googleapis.com/brain-genomics-public/research/sequencing/fastq/novaseq/wes_idt/50x/HG005.novaseq.wes_idt.50x.R2.fastq.gz	novaseq	wes_idt	50x	HG005
https://storage.googleapis.com/brain-genomics-public/research/sequencing/fastq/novaseq/wes_idt/50x/HG006.novaseq.wes_idt.50x.R1.fastq.gz	https://storage.googleapis.com/brain-genomics-public/research/sequencing/fastq/novaseq/wes_idt/50x/HG006.novaseq.wes_idt.50x.R2.fastq.gz	novaseq	wes_idt	50x	HG006
https://storage.googleapis.com/brain-genomics-public/research/sequencing/fastq/novaseq/wes_idt/50x/HG007.novaseq.wes_idt.50x.R1.fastq.gz	https://storage.googleapis.com/brain-genomics-public/research/sequencing/fastq/novaseq/wes_idt/50x/HG007.novaseq.wes_idt.50x.R2.fastq.gz	novaseq	wes_idt	50x	HG007
https://storage.googleapis.com/brain-genomics-public/research/sequencing/fastq/novaseq/wes_idt/50x/NA12891.novaseq.wes_idt.50x.R1.fastq.gz	https://storage.googleapis.com/brain-genomics-public/research/sequencing/fastq/novaseq/wes_idt/50x/NA12891.novaseq.wes_idt.50x.R2.fastq.gz	novaseq	wes_idt	50x	NA12891
https://storage.googleapis.com/brain-genomics-public/research/sequencing/fastq/novaseq/wes_idt/50x/NA12892.novaseq.wes_idt.50x.R1.fastq.gz	https://storage.googleapis.com/brain-genomics-public/research/sequencing/fastq/novaseq/wes_idt/50x/NA12892.novaseq.wes_idt.50x.R2.fastq.gz	novaseq	wes_idt	50x	NA12892
https://storage.googleapis.com/brain-genomics-public/research/sequencing/fastq/novaseq/wes_truseq/100x/HG001.novaseq.wes_truseq.100x.R1.fastq.gz	https://storage.googleapis.com/brain-genomics-public/research/sequencing/fastq/novaseq/wes_truseq/100x/HG001.novaseq.wes_truseq.100x.R2.fastq.gz	novaseq	wes_truseq	100x	HG001
https://storage.googleapis.com/brain-genomics-public/research/sequencing/fastq/novaseq/wes_truseq/100x/HG002.novaseq.wes_truseq.100x.R1.fastq.gz	https://storage.googleapis.com/brain-genomics-public/research/sequencing/fastq/novaseq/wes_truseq/100x/HG002.novaseq.wes_truseq.100x.R2.fastq.gz	novaseq	wes_truseq	100x	HG002
https://storage.googleapis.com/brain-genomics-public/research/sequencing/fastq/novaseq/wes_truseq/100x/HG006.novaseq.wes_truseq.100x.R1.fastq.gz	https://storage.googleapis.com/brain-genomics-public/research/sequencing/fastq/novaseq/wes_truseq/100x/HG006.novaseq.wes_truseq.100x.R2.fastq.gz	novaseq	wes_truseq	100x	HG006
https://storage.googleapis.com/brain-genomics-public/research/sequencing/fastq/novaseq/wes_truseq/100x/HG007.novaseq.wes_truseq.100x.R1.fastq.gz	https://storage.googleapis.com/brain-genomics-public/research/sequencing/fastq/novaseq/wes_truseq/100x/HG007.novaseq.wes_truseq.100x.R2.fastq.gz	novaseq	wes_truseq	100x	HG007
https://storage.googleapis.com/brain-genomics-public/research/sequencing/fastq/novaseq/wes_truseq/100x/NA12891.novaseq.wes_truseq.100x.R1.fastq.gz	https://storage.googleapis.com/brain-genomics-public/research/sequencing/fastq/novaseq/wes_truseq/100x/NA12891.novaseq.wes_truseq.100x.R2.fastq.gz	novaseq	wes_truseq	100x	NA12891
https://storage.googleapis.com/brain-genomics-public/research/sequencing/fastq/novaseq/wes_truseq/100x/NA12892.novaseq.wes_truseq.100x.R1.fastq.gz	https://storage.googleapis.com/brain-genomics-public/research/sequencing/fastq/novaseq/wes_truseq/100x/NA12892.novaseq.wes_truseq.100x.R2.fastq.gz	novaseq	wes_truseq	100x	NA12892
https://storage.googleapis.com/brain-genomics-public/research/sequencing/fastq/novaseq/wes_truseq/75x/HG001.novaseq.wes_truseq.75x.R1.fastq.gz	https://storage.googleapis.com/brain-genomics-public/research/sequencing/fastq/novaseq/wes_truseq/75x/HG001.novaseq.wes_truseq.75x.R2.fastq.gz	novaseq	wes_truseq	75x	HG001
https://storage.googleapis.com/brain-genomics-public/research/sequencing/fastq/novaseq/wes_truseq/75x/HG002.novaseq.wes_truseq.75x.R1.fastq.gz	https://storage.googleapis.com/brain-genomics-public/research/sequencing/fastq/novaseq/wes_truseq/75x/HG002.novaseq.wes_truseq.75x.R2.fastq.gz	novaseq	wes_truseq	75x	HG002
https://storage.googleapis.com/brain-genomics-public/research/sequencing/fastq/novaseq/wes_truseq/75x/HG003.novaseq.wes_truseq.75x.R1.fastq.gz	https://storage.googleapis.com/brain-genomics-public/research/sequencing/fastq/novaseq/wes_truseq/75x/HG003.novaseq.wes_truseq.75x.R2.fastq.gz	novaseq	wes_truseq	75x	HG003
https://storage.googleapis.com/brain-genomics-public/research/sequencing/fastq/novaseq/wes_truseq/75x/HG004.novaseq.wes_truseq.75x.R1.fastq.gz	https://storage.googleapis.com/brain-genomics-public/research/sequencing/fastq/novaseq/wes_truseq/75x/HG004.novaseq.wes_truseq.75x.R2.fastq.gz	novaseq	wes_truseq	75x	HG004
https://storage.googleapis.com/brain-genomics-public/research/sequencing/fastq/novaseq/wes_truseq/75x/HG005.novaseq.wes_truseq.75x.R1.fastq.gz	https://storage.googleapis.com/brain-genomics-public/research/sequencing/fastq/novaseq/wes_truseq/75x/HG005.novaseq.wes_truseq.75x.R2.fastq.gz	novaseq	wes_truseq	75x	HG005
https://storage.googleapis.com/brain-genomics-public/research/sequencing/fastq/novaseq/wes_truseq/75x/HG006.novaseq.wes_truseq.75x.R1.fastq.gz	https://storage.googleapis.com/brain-genomics-public/research/sequencing/fastq/novaseq/wes_truseq/75x/HG006.novaseq.wes_truseq.75x.R2.fastq.gz	novaseq	wes_truseq	75x	HG006
https://storage.googleapis.com/brain-genomics-public/research/sequencing/fastq/novaseq/wes_truseq/75x/HG007.novaseq.wes_truseq.75x.R1.fastq.gz	https://storage.googleapis.com/brain-genomics-public/research/sequencing/fastq/novaseq/wes_truseq/75x/HG007.novaseq.wes_truseq.75x.R2.fastq.gz	novaseq	wes_truseq	75x	HG007
https://storage.googleapis.com/brain-genomics-public/research/sequencing/fastq/novaseq/wes_truseq/75x/NA12891.novaseq.wes_truseq.75x.R1.fastq.gz	https://storage.googleapis.com/brain-genomics-public/research/sequencing/fastq/novaseq/wes_truseq/75x/NA12891.novaseq.wes_truseq.75x.R2.fastq.gz	novaseq	wes_truseq	75x	NA12891
https://storage.googleapis.com/brain-genomics-public/research/sequencing/fastq/novaseq/wes_truseq/75x/NA12892.novaseq.wes_truseq.75x.R1.fastq.gz	https://storage.googleapis.com/brain-genomics-public/research/sequencing/fastq/novaseq/wes_truseq/75x/NA12892.novaseq.wes_truseq.75x.R2.fastq.gz	novaseq	wes_truseq	75x	NA12892
https://storage.googleapis.com/brain-genomics-public/research/sequencing/fastq/novaseq/wes_truseq/50x/HG001.novaseq.wes_truseq.50x.R1.fastq.gz	https://storage.googleapis.com/brain-genomics-public/research/sequencing/fastq/novaseq/wes_truseq/50x/HG001.novaseq.wes_truseq.50x.R2.fastq.gz	novaseq	wes_truseq	50x	HG001
https://storage.googleapis.com/brain-genomics-public/research/sequencing/fastq/novaseq/wes_truseq/50x/HG002.novaseq.wes_truseq.50x.R1.fastq.gz	https://storage.googleapis.com/brain-genomics-public/research/sequencing/fastq/novaseq/wes_truseq/50x/HG002.novaseq.wes_truseq.50x.R2.fastq.gz	novaseq	wes_truseq	50x	HG002
https://storage.googleapis.com/brain-genomics-public/research/sequencing/fastq/novaseq/wes_truseq/50x/HG003.novaseq.wes_truseq.50x.R1.fastq.gz	https://storage.googleapis.com/brain-genomics-public/research/sequencing/fastq/novaseq/wes_truseq/50x/HG003.novaseq.wes_truseq.50x.R2.fastq.gz	novaseq	wes_truseq	50x	HG003
https://storage.googleapis.com/brain-genomics-public/research/sequencing/fastq/novaseq/wes_truseq/50x/HG004.novaseq.wes_truseq.50x.R1.fastq.gz	https://storage.googleapis.com/brain-genomics-public/research/sequencing/fastq/novaseq/wes_truseq/50x/HG004.novaseq.wes_truseq.50x.R2.fastq.gz	novaseq	wes_truseq	50x	HG004
https://storage.googleapis.com/brain-genomics-public/research/sequencing/fastq/novaseq/wes_truseq/50x/HG005.novaseq.wes_truseq.50x.R1.fastq.gz	https://storage.googleapis.com/brain-genomics-public/research/sequencing/fastq/novaseq/wes_truseq/50x/HG005.novaseq.wes_truseq.50x.R2.fastq.gz	novaseq	wes_truseq	50x	HG005
https://storage.googleapis.com/brain-genomics-public/research/sequencing/fastq/novaseq/wes_truseq/50x/HG006.novaseq.wes_truseq.50x.R1.fastq.gz	https://storage.googleapis.com/brain-genomics-public/research/sequencing/fastq/novaseq/wes_truseq/50x/HG006.novaseq.wes_truseq.50x.R2.fastq.gz	novaseq	wes_truseq	50x	HG006
https://storage.googleapis.com/brain-genomics-public/research/sequencing/fastq/novaseq/wes_truseq/50x/HG007.novaseq.wes_truseq.50x.R1.fastq.gz	https://storage.googleapis.com/brain-genomics-public/research/sequencing/fastq/novaseq/wes_truseq/50x/HG007.novaseq.wes_truseq.50x.R2.fastq.gz	novaseq	wes_truseq	50x	HG007
https://storage.googleapis.com/brain-genomics-public/research/sequencing/fastq/novaseq/wes_truseq/50x/NA12891.novaseq.wes_truseq.50x.R1.fastq.gz	https://storage.googleapis.com/brain-genomics-public/research/sequencing/fastq/novaseq/wes_truseq/50x/NA12891.novaseq.wes_truseq.50x.R2.fastq.gz	novaseq	wes_truseq	50x	NA12891
https://storage.googleapis.com/brain-genomics-public/research/sequencing/fastq/novaseq/wes_truseq/50x/NA12892.novaseq.wes_truseq.50x.R1.fastq.gz	https://storage.googleapis.com/brain-genomics-public/research/sequencing/fastq/novaseq/wes_truseq/50x/NA12892.novaseq.wes_truseq.50x.R2.fastq.gz	novaseq	wes_truseq	50x	NA12892
https://storage.googleapis.com/brain-genomics-public/research/sequencing/fastq/hiseq4000/wes_agilent/50x/HG001.hiseq4000.wes_agilent.50x.R1.fastq.gz	https://storage.googleapis.com/brain-genomics-public/research/sequencing/fastq/hiseq4000/wes_agilent/50x/HG001.hiseq4000.wes_agilent.50x.R2.fastq.gz	hiseq4000	wes_agilent	50x	HG001
https://storage.googleapis.com/brain-genomics-public/research/sequencing/fastq/hiseq4000/wes_agilent/50x/HG002.hiseq4000.wes_agilent.50x.R1.fastq.gz	https://storage.googleapis.com/brain-genomics-public/research/sequencing/fastq/hiseq4000/wes_agilent/50x/HG002.hiseq4000.wes_agilent.50x.R2.fastq.gz	hiseq4000	wes_agilent	50x	HG002
https://storage.googleapis.com/brain-genomics-public/research/sequencing/fastq/hiseq4000/wes_agilent/50x/HG003.hiseq4000.wes_agilent.50x.R1.fastq.gz	https://storage.googleapis.com/brain-genomics-public/research/sequencing/fastq/hiseq4000/wes_agilent/50x/HG003.hiseq4000.wes_agilent.50x.R2.fastq.gz	hiseq4000	wes_agilent	50x	HG003
https://storage.googleapis.com/brain-genomics-public/research/sequencing/fastq/hiseq4000/wes_agilent/50x/HG004.hiseq4000.wes_agilent.50x.R1.fastq.gz	https://storage.googleapis.com/brain-genomics-public/research/sequencing/fastq/hiseq4000/wes_agilent/50x/HG004.hiseq4000.wes_agilent.50x.R2.fastq.gz	hiseq4000	wes_agilent	50x	HG004
https://storage.googleapis.com/brain-genomics-public/research/sequencing/fastq/hiseq4000/wes_agilent/50x/HG005.hiseq4000.wes_agilent.50x.R1.fastq.gz	https://storage.googleapis.com/brain-genomics-public/research/sequencing/fastq/hiseq4000/wes_agilent/50x/HG005.hiseq4000.wes_agilent.50x.R2.fastq.gz	hiseq4000	wes_agilent	50x	HG005
https://storage.googleapis.com/brain-genomics-public/research/sequencing/fastq/hiseq4000/wes_agilent/50x/HG006.hiseq4000.wes_agilent.50x.R1.fastq.gz	https://storage.googleapis.com/brain-genomics-public/research/sequencing/fastq/hiseq4000/wes_agilent/50x/HG006.hiseq4000.wes_agilent.50x.R2.fastq.gz	hiseq4000	wes_agilent	50x	HG006
https://storage.googleapis.com/brain-genomics-public/research/sequencing/fastq/hiseq4000/wes_agilent/50x/HG007.hiseq4000.wes_agilent.50x.R1.fastq.gz	https://storage.googleapis.com/brain-genomics-public/research/sequencing/fastq/hiseq4000/wes_agilent/50x/HG007.hiseq4000.wes_agilent.50x.R2.fastq.gz	hiseq4000	wes_agilent	50x	HG007
https://storage.googleapis.com/brain-genomics-public/research/sequencing/fastq/hiseq4000/wes_agilent/50x/NA12891.hiseq4000.wes_agilent.50x.R1.fastq.gz	https://storage.googleapis.com/brain-genomics-public/research/sequencing/fastq/hiseq4000/wes_agilent/50x/NA12891.hiseq4000.wes_agilent.50x.R2.fastq.gz	hiseq4000	wes_agilent	50x	NA12891
https://storage.googleapis.com/brain-genomics-public/research/sequencing/fastq/hiseq4000/wes_agilent/50x/NA12892.hiseq4000.wes_agilent.50x.R1.fastq.gz	https://storage.googleapis.com/brain-genomics-public/research/sequencing/fastq/hiseq4000/wes_agilent/50x/NA12892.hiseq4000.wes_agilent.50x.R2.fastq.gz	hiseq4000	wes_agilent	50x	NA12892
https://storage.googleapis.com/brain-genomics-public/research/sequencing/fastq/hiseq4000/wes_idt/100x/HG001.hiseq4000.wes_idt.100x.R1.fastq.gz	https://storage.googleapis.com/brain-genomics-public/research/sequencing/fastq/hiseq4000/wes_idt/100x/HG001.hiseq4000.wes_idt.100x.R2.fastq.gz	hiseq4000	wes_idt	100x	HG001
https://storage.googleapis.com/brain-genomics-public/research/sequencing/fastq/hiseq4000/wes_idt/100x/HG002.hiseq4000.wes_idt.100x.R1.fastq.gz	https://storage.googleapis.com/brain-genomics-public/research/sequencing/fastq/hiseq4000/wes_idt/100x/HG002.hiseq4000.wes_idt.100x.R2.fastq.gz	hiseq4000	wes_idt	100x	HG002
https://storage.googleapis.com/brain-genomics-public/research/sequencing/fastq/hiseq4000/wes_idt/100x/HG004.hiseq4000.wes_idt.100x.R1.fastq.gz	https://storage.googleapis.com/brain-genomics-public/research/sequencing/fastq/hiseq4000/wes_idt/100x/HG004.hiseq4000.wes_idt.100x.R2.fastq.gz	hiseq4000	wes_idt	100x	HG004
https://storage.googleapis.com/brain-genomics-public/research/sequencing/fastq/hiseq4000/wes_idt/100x/HG005.hiseq4000.wes_idt.100x.R1.fastq.gz	https://storage.googleapis.com/brain-genomics-public/research/sequencing/fastq/hiseq4000/wes_idt/100x/HG005.hiseq4000.wes_idt.100x.R2.fastq.gz	hiseq4000	wes_idt	100x	HG005
https://storage.googleapis.com/brain-genomics-public/research/sequencing/fastq/hiseq4000/wes_idt/100x/HG006.hiseq4000.wes_idt.100x.R1.fastq.gz	https://storage.googleapis.com/brain-genomics-public/research/sequencing/fastq/hiseq4000/wes_idt/100x/HG006.hiseq4000.wes_idt.100x.R2.fastq.gz	hiseq4000	wes_idt	100x	HG006
https://storage.googleapis.com/brain-genomics-public/research/sequencing/fastq/hiseq4000/wes_idt/75x/HG001.hiseq4000.wes_idt.75x.R1.fastq.gz	https://storage.googleapis.com/brain-genomics-public/research/sequencing/fastq/hiseq4000/wes_idt/75x/HG001.hiseq4000.wes_idt.75x.R2.fastq.gz	hiseq4000	wes_idt	75x	HG001
https://storage.googleapis.com/brain-genomics-public/research/sequencing/fastq/hiseq4000/wes_idt/75x/HG002.hiseq4000.wes_idt.75x.R1.fastq.gz	https://storage.googleapis.com/brain-genomics-public/research/sequencing/fastq/hiseq4000/wes_idt/75x/HG002.hiseq4000.wes_idt.75x.R2.fastq.gz	hiseq4000	wes_idt	75x	HG002
https://storage.googleapis.com/brain-genomics-public/research/sequencing/fastq/hiseq4000/wes_idt/75x/HG003.hiseq4000.wes_idt.75x.R1.fastq.gz	https://storage.googleapis.com/brain-genomics-public/research/sequencing/fastq/hiseq4000/wes_idt/75x/HG003.hiseq4000.wes_idt.75x.R2.fastq.gz	hiseq4000	wes_idt	75x	HG003
https://storage.googleapis.com/brain-genomics-public/research/sequencing/fastq/hiseq4000/wes_idt/75x/HG004.hiseq4000.wes_idt.75x.R1.fastq.gz	https://storage.googleapis.com/brain-genomics-public/research/sequencing/fastq/hiseq4000/wes_idt/75x/HG004.hiseq4000.wes_idt.75x.R2.fastq.gz	hiseq4000	wes_idt	75x	HG004
https://storage.googleapis.com/brain-genomics-public/research/sequencing/fastq/hiseq4000/wes_idt/75x/HG005.hiseq4000.wes_idt.75x.R1.fastq.gz	https://storage.googleapis.com/brain-genomics-public/research/sequencing/fastq/hiseq4000/wes_idt/75x/HG005.hiseq4000.wes_idt.75x.R2.fastq.gz	hiseq4000	wes_idt	75x	HG005
https://storage.googleapis.com/brain-genomics-public/research/sequencing/fastq/hiseq4000/wes_idt/75x/HG006.hiseq4000.wes_idt.75x.R1.fastq.gz	https://storage.googleapis.com/brain-genomics-public/research/sequencing/fastq/hiseq4000/wes_idt/75x/HG006.hiseq4000.wes_idt.75x.R2.fastq.gz	hiseq4000	wes_idt	75x	HG006
https://storage.googleapis.com/brain-genomics-public/research/sequencing/fastq/hiseq4000/wes_idt/75x/HG007.hiseq4000.wes_idt.75x.R1.fastq.gz	https://storage.googleapis.com/brain-genomics-public/research/sequencing/fastq/hiseq4000/wes_idt/75x/HG007.hiseq4000.wes_idt.75x.R2.fastq.gz	hiseq4000	wes_idt	75x	HG007
https://storage.googleapis.com/brain-genomics-public/research/sequencing/fastq/hiseq4000/wes_idt/75x/NA12891.hiseq4000.wes_idt.75x.R1.fastq.gz	https://storage.googleapis.com/brain-genomics-public/research/sequencing/fastq/hiseq4000/wes_idt/75x/NA12891.hiseq4000.wes_idt.75x.R2.fastq.gz	hiseq4000	wes_idt	75x	NA12891
https://storage.googleapis.com/brain-genomics-public/research/sequencing/fastq/hiseq4000/wes_idt/50x/HG001.hiseq4000.wes_idt.50x.R1.fastq.gz	https://storage.googleapis.com/brain-genomics-public/research/sequencing/fastq/hiseq4000/wes_idt/50x/HG001.hiseq4000.wes_idt.50x.R2.fastq.gz	hiseq4000	wes_idt	50x	HG001
https://storage.googleapis.com/brain-genomics-public/research/sequencing/fastq/hiseq4000/wes_idt/50x/HG002.hiseq4000.wes_idt.50x.R1.fastq.gz	https://storage.googleapis.com/brain-genomics-public/research/sequencing/fastq/hiseq4000/wes_idt/50x/HG002.hiseq4000.wes_idt.50x.R2.fastq.gz	hiseq4000	wes_idt	50x	HG002
https://storage.googleapis.com/brain-genomics-public/research/sequencing/fastq/hiseq4000/wes_idt/50x/HG003.hiseq4000.wes_idt.50x.R1.fastq.gz	https://storage.googleapis.com/brain-genomics-public/research/sequencing/fastq/hiseq4000/wes_idt/50x/HG003.hiseq4000.wes_idt.50x.R2.fastq.gz	hiseq4000	wes_idt	50x	HG003
https://storage.googleapis.com/brain-genomics-public/research/sequencing/fastq/hiseq4000/wes_idt/50x/HG004.hiseq4000.wes_idt.50x.R1.fastq.gz	https://storage.googleapis.com/brain-genomics-public/research/sequencing/fastq/hiseq4000/wes_idt/50x/HG004.hiseq4000.wes_idt.50x.R2.fastq.gz	hiseq4000	wes_idt	50x	HG004
https://storage.googleapis.com/brain-genomics-public/research/sequencing/fastq/hiseq4000/wes_idt/50x/HG005.hiseq4000.wes_idt.50x.R1.fastq.gz	https://storage.googleapis.com/brain-genomics-public/research/sequencing/fastq/hiseq4000/wes_idt/50x/HG005.hiseq4000.wes_idt.50x.R2.fastq.gz	hiseq4000	wes_idt	50x	HG005
https://storage.googleapis.com/brain-genomics-public/research/sequencing/fastq/hiseq4000/wes_idt/50x/HG006.hiseq4000.wes_idt.50x.R1.fastq.gz	https://storage.googleapis.com/brain-genomics-public/research/sequencing/fastq/hiseq4000/wes_idt/50x/HG006.hiseq4000.wes_idt.50x.R2.fastq.gz	hiseq4000	wes_idt	50x	HG006
https://storage.googleapis.com/brain-genomics-public/research/sequencing/fastq/hiseq4000/wes_idt/50x/HG007.hiseq4000.wes_idt.50x.R1.fastq.gz	https://storage.googleapis.com/brain-genomics-public/research/sequencing/fastq/hiseq4000/wes_idt/50x/HG007.hiseq4000.wes_idt.50x.R2.fastq.gz	hiseq4000	wes_idt	50x	HG007
https://storage.googleapis.com/brain-genomics-public/research/sequencing/fastq/hiseq4000/wes_idt/50x/NA12891.hiseq4000.wes_idt.50x.R1.fastq.gz	https://storage.googleapis.com/brain-genomics-public/research/sequencing/fastq/hiseq4000/wes_idt/50x/NA12891.hiseq4000.wes_idt.50x.R2.fastq.gz	hiseq4000	wes_idt	50x	NA12891
https://storage.googleapis.com/brain-genomics-public/research/sequencing/fastq/hiseq4000/wes_idt/50x/NA12892.hiseq4000.wes_idt.50x.R1.fastq.gz	https://storage.googleapis.com/brain-genomics-public/research/sequencing/fastq/hiseq4000/wes_idt/50x/NA12892.hiseq4000.wes_idt.50x.R2.fastq.gz	hiseq4000	wes_idt	50x	NA12892
https://storage.googleapis.com/brain-genomics-public/research/sequencing/fastq/hiseq4000/wes_truseq/75x/HG001.hiseq4000.wes_truseq.75x.R1.fastq.gz	https://storage.googleapis.com/brain-genomics-public/research/sequencing/fastq/hiseq4000/wes_truseq/75x/HG001.hiseq4000.wes_truseq.75x.R2.fastq.gz	hiseq4000	wes_truseq	75x	HG001
https://storage.googleapis.com/brain-genomics-public/research/sequencing/fastq/hiseq4000/wes_truseq/75x/HG002.hiseq4000.wes_truseq.75x.R1.fastq.gz	https://storage.googleapis.com/brain-genomics-public/research/sequencing/fastq/hiseq4000/wes_truseq/75x/HG002.hiseq4000.wes_truseq.75x.R2.fastq.gz	hiseq4000	wes_truseq	75x	HG002
https://storage.googleapis.com/brain-genomics-public/research/sequencing/fastq/hiseq4000/wes_truseq/75x/HG006.hiseq4000.wes_truseq.75x.R1.fastq.gz	https://storage.googleapis.com/brain-genomics-public/research/sequencing/fastq/hiseq4000/wes_truseq/75x/HG006.hiseq4000.wes_truseq.75x.R2.fastq.gz	hiseq4000	wes_truseq	75x	HG006
https://storage.googleapis.com/brain-genomics-public/research/sequencing/fastq/hiseq4000/wes_truseq/50x/HG001.hiseq4000.wes_truseq.50x.R1.fastq.gz	https://storage.googleapis.com/brain-genomics-public/research/sequencing/fastq/hiseq4000/wes_truseq/50x/HG001.hiseq4000.wes_truseq.50x.R2.fastq.gz	hiseq4000	wes_truseq	50x	HG001
https://storage.googleapis.com/brain-genomics-public/research/sequencing/fastq/hiseq4000/wes_truseq/50x/HG002.hiseq4000.wes_truseq.50x.R1.fastq.gz	https://storage.googleapis.com/brain-genomics-public/research/sequencing/fastq/hiseq4000/wes_truseq/50x/HG002.hiseq4000.wes_truseq.50x.R2.fastq.gz	hiseq4000	wes_truseq	50x	HG002
https://storage.googleapis.com/brain-genomics-public/research/sequencing/fastq/hiseq4000/wes_truseq/50x/HG003.hiseq4000.wes_truseq.50x.R1.fastq.gz	https://storage.googleapis.com/brain-genomics-public/research/sequencing/fastq/hiseq4000/wes_truseq/50x/HG003.hiseq4000.wes_truseq.50x.R2.fastq.gz	hiseq4000	wes_truseq	50x	HG003
https://storage.googleapis.com/brain-genomics-public/research/sequencing/fastq/hiseq4000/wes_truseq/50x/HG004.hiseq4000.wes_truseq.50x.R1.fastq.gz	https://storage.googleapis.com/brain-genomics-public/research/sequencing/fastq/hiseq4000/wes_truseq/50x/HG004.hiseq4000.wes_truseq.50x.R2.fastq.gz	hiseq4000	wes_truseq	50x	HG004
https://storage.googleapis.com/brain-genomics-public/research/sequencing/fastq/hiseq4000/wes_truseq/50x/HG005.hiseq4000.wes_truseq.50x.R1.fastq.gz	https://storage.googleapis.com/brain-genomics-public/research/sequencing/fastq/hiseq4000/wes_truseq/50x/HG005.hiseq4000.wes_truseq.50x.R2.fastq.gz	hiseq4000	wes_truseq	50x	HG005
https://storage.googleapis.com/brain-genomics-public/research/sequencing/fastq/hiseq4000/wes_truseq/50x/HG006.hiseq4000.wes_truseq.50x.R1.fastq.gz	https://storage.googleapis.com/brain-genomics-public/research/sequencing/fastq/hiseq4000/wes_truseq/50x/HG006.hiseq4000.wes_truseq.50x.R2.fastq.gz	hiseq4000	wes_truseq	50x	HG006
https://storage.googleapis.com/brain-genomics-public/research/sequencing/fastq/hiseq4000/wes_truseq/50x/HG007.hiseq4000.wes_truseq.50x.R1.fastq.gz	https://storage.googleapis.com/brain-genomics-public/research/sequencing/fastq/hiseq4000/wes_truseq/50x/HG007.hiseq4000.wes_truseq.50x.R2.fastq.gz	hiseq4000	wes_truseq	50x	HG007
https://storage.googleapis.com/brain-genomics-public/research/sequencing/fastq/hiseq4000/wes_truseq/50x/NA12891.hiseq4000.wes_truseq.50x.R1.fastq.gz	https://storage.googleapis.com/brain-genomics-public/research/sequencing/fastq/hiseq4000/wes_truseq/50x/NA12891.hiseq4000.wes_truseq.50x.R2.fastq.gz	hiseq4000	wes_truseq	50x	NA12891
https://storage.googleapis.com/brain-genomics-public/research/sequencing/fastq/hiseq4000/wes_truseq/50x/NA12892.hiseq4000.wes_truseq.50x.R1.fastq.gz	https://storage.googleapis.com/brain-genomics-public/research/sequencing/fastq/hiseq4000/wes_truseq/50x/NA12892.hiseq4000.wes_truseq.50x.R2.fastq.gz	hiseq4000	wes_truseq	50x	NA12892
https://storage.googleapis.com/brain-genomics-public/research/sequencing/fastq/pacbio_hifi/HG003.1.pacbio_hifi.fastq.gz	pacbio_hifi			HG003
https://storage.googleapis.com/brain-genomics-public/research/sequencing/fastq/pacbio_hifi/HG003.2.pacbio_hifi.fastq.gz	pacbio_hifi			HG003
https://storage.googleapis.com/brain-genomics-public/research/sequencing/fastq/pacbio_hifi/HG003.3.pacbio_hifi.fastq.gz	pacbio_hifi			HG003
https://storage.googleapis.com/brain-genomics-public/research/sequencing/fastq/pacbio_hifi/HG004.1.pacbio_hifi.fastq.gz	pacbio_hifi			HG004
https://storage.googleapis.com/brain-genomics-public/research/sequencing/fastq/pacbio_hifi/HG004.2.pacbio_hifi.fastq.gz	pacbio_hifi			HG004
https://storage.googleapis.com/brain-genomics-public/research/sequencing/fastq/pacbio_hifi/HG004.3.pacbio_hifi.fastq.gz	pacbio_hifi			HG004
https://storage.googleapis.com/brain-genomics-public/research/sequencing/fastq/pacbio_hifi/HG006.1.pacbio_hifi.fastq.gz	pacbio_hifi			HG006
https://storage.googleapis.com/brain-genomics-public/research/sequencing/fastq/pacbio_hifi/HG006.2.pacbio_hifi.fastq.gz	pacbio_hifi			HG006
https://storage.googleapis.com/brain-genomics-public/research/sequencing/fastq/pacbio_hifi/HG006.3.pacbio_hifi.fastq.gz	pacbio_hifi			HG006
https://storage.googleapis.com/brain-genomics-public/research/sequencing/fastq/pacbio_hifi/HG007.1.pacbio_hifi.fastq.gz	pacbio_hifi			HG007
https://storage.googleapis.com/brain-genomics-public/research/sequencing/fastq/pacbio_hifi/HG007.2.pacbio_hifi.fastq.gz	pacbio_hifi			HG007
https://storage.googleapis.com/brain-genomics-public/research/sequencing/fastq/pacbio_hifi/HG007.3.pacbio_hifi.fastq.gz	pacbio_hifi			HG007
