## Supplementary File 2. Download links for BAM files for "An Extensive Sequence Dataset of Gold-Standard Samples for Benchmarking and Development"

#BAM Download URL	BAI Download URL	Reference	Sequencer	Prep	Coverage	Sample
https://storage.googleapis.com/brain-genomics-public/research/sequencing/grch37/bam/novaseq/wgs_pcr_free/50x/HG001.novaseq.pcr-free.50x.dedup.grch37.bam	https://storage.googleapis.com/brain-genomics-public/research/sequencing/grch37/bam/novaseq/wgs_pcr_free/50x/HG001.novaseq.pcr-free.50x.dedup.grch37.bam.bai	novaseq	wgs_pcr_free	50x	HG001	grch37
https://storage.googleapis.com/brain-genomics-public/research/sequencing/grch37/bam/novaseq/wgs_pcr_free/50x/HG002.novaseq.pcr-free.50x.dedup.grch37.bam	https://storage.googleapis.com/brain-genomics-public/research/sequencing/grch37/bam/novaseq/wgs_pcr_free/50x/HG002.novaseq.pcr-free.50x.dedup.grch37.bam.bai	novaseq	wgs_pcr_free	50x	HG002	grch37
https://storage.googleapis.com/brain-genomics-public/research/sequencing/grch37/bam/novaseq/wgs_pcr_free/50x/HG003.novaseq.pcr-free.50x.dedup.grch37.bam	https://storage.googleapis.com/brain-genomics-public/research/sequencing/grch37/bam/novaseq/wgs_pcr_free/50x/HG003.novaseq.pcr-free.50x.dedup.grch37.bam.bai	novaseq	wgs_pcr_free	50x	HG003	grch37
https://storage.googleapis.com/brain-genomics-public/research/sequencing/grch37/bam/novaseq/wgs_pcr_free/50x/HG004.novaseq.pcr-free.50x.dedup.grch37.bam	https://storage.googleapis.com/brain-genomics-public/research/sequencing/grch37/bam/novaseq/wgs_pcr_free/50x/HG004.novaseq.pcr-free.50x.dedup.grch37.bam.bai	novaseq	wgs_pcr_free	50x	HG004	grch37
https://storage.googleapis.com/brain-genomics-public/research/sequencing/grch37/bam/novaseq/wgs_pcr_free/50x/HG005.novaseq.pcr-free.50x.dedup.grch37.bam	https://storage.googleapis.com/brain-genomics-public/research/sequencing/grch37/bam/novaseq/wgs_pcr_free/50x/HG005.novaseq.pcr-free.50x.dedup.grch37.bam.bai	novaseq	wgs_pcr_free	50x	HG005	grch37
https://storage.googleapis.com/brain-genomics-public/research/sequencing/grch37/bam/novaseq/wgs_pcr_free/50x/HG006.novaseq.pcr-free.50x.dedup.grch37.bam	https://storage.googleapis.com/brain-genomics-public/research/sequencing/grch37/bam/novaseq/wgs_pcr_free/50x/HG006.novaseq.pcr-free.50x.dedup.grch37.bam.bai	novaseq	wgs_pcr_free	50x	HG006	grch37
https://storage.googleapis.com/brain-genomics-public/research/sequencing/grch37/bam/novaseq/wgs_pcr_free/50x/HG007.novaseq.pcr-free.50x.dedup.grch37.bam	https://storage.googleapis.com/brain-genomics-public/research/sequencing/grch37/bam/novaseq/wgs_pcr_free/50x/HG007.novaseq.pcr-free.50x.dedup.grch37.bam.bai	novaseq	wgs_pcr_free	50x	HG007	grch37
https://storage.googleapis.com/brain-genomics-public/research/sequencing/grch37/bam/novaseq/wgs_pcr_free/50x/NA12891.novaseq.pcr-free.50x.dedup.grch37.bam	https://storage.googleapis.com/brain-genomics-public/research/sequencing/grch37/bam/novaseq/wgs_pcr_free/50x/NA12891.novaseq.pcr-free.50x.dedup.grch37.bam.bai	novaseq	wgs_pcr_free	50x	NA12891	grch37
https://storage.googleapis.com/brain-genomics-public/research/sequencing/grch37/bam/novaseq/wgs_pcr_free/50x/NA12892.novaseq.pcr-free.50x.dedup.grch37.bam	https://storage.googleapis.com/brain-genomics-public/research/sequencing/grch37/bam/novaseq/wgs_pcr_free/50x/NA12892.novaseq.pcr-free.50x.dedup.grch37.bam.bai	novaseq	wgs_pcr_free	50x	NA12892	grch37
https://storage.googleapis.com/brain-genomics-public/research/sequencing/grch37/bam/novaseq/wgs_pcr_free/40x/HG001.novaseq.pcr-free.40x.dedup.grch37.bam	https://storage.googleapis.com/brain-genomics-public/research/sequencing/grch37/bam/novaseq/wgs_pcr_free/40x/HG001.novaseq.pcr-free.40x.dedup.grch37.bam.bai	novaseq	wgs_pcr_free	40x	HG001	grch37
https://storage.googleapis.com/brain-genomics-public/research/sequencing/grch37/bam/novaseq/wgs_pcr_free/40x/HG002.novaseq.pcr-free.40x.dedup.grch37.bam	https://storage.googleapis.com/brain-genomics-public/research/sequencing/grch37/bam/novaseq/wgs_pcr_free/40x/HG002.novaseq.pcr-free.40x.dedup.grch37.bam.bai	novaseq	wgs_pcr_free	40x	HG002	grch37
https://storage.googleapis.com/brain-genomics-public/research/sequencing/grch37/bam/novaseq/wgs_pcr_free/40x/HG003.novaseq.pcr-free.40x.dedup.grch37.bam	https://storage.googleapis.com/brain-genomics-public/research/sequencing/grch37/bam/novaseq/wgs_pcr_free/40x/HG003.novaseq.pcr-free.40x.dedup.grch37.bam.bai	novaseq	wgs_pcr_free	40x	HG003	grch37
https://storage.googleapis.com/brain-genomics-public/research/sequencing/grch37/bam/novaseq/wgs_pcr_free/40x/HG004.novaseq.pcr-free.40x.dedup.grch37.bam	https://storage.googleapis.com/brain-genomics-public/research/sequencing/grch37/bam/novaseq/wgs_pcr_free/40x/HG004.novaseq.pcr-free.40x.dedup.grch37.bam.bai	novaseq	wgs_pcr_free	40x	HG004	grch37
https://storage.googleapis.com/brain-genomics-public/research/sequencing/grch37/bam/novaseq/wgs_pcr_free/40x/HG005.novaseq.pcr-free.40x.dedup.grch37.bam	https://storage.googleapis.com/brain-genomics-public/research/sequencing/grch37/bam/novaseq/wgs_pcr_free/40x/HG005.novaseq.pcr-free.40x.dedup.grch37.bam.bai	novaseq	wgs_pcr_free	40x	HG005	grch37
https://storage.googleapis.com/brain-genomics-public/research/sequencing/grch37/bam/novaseq/wgs_pcr_free/40x/HG006.novaseq.pcr-free.40x.dedup.grch37.bam	https://storage.googleapis.com/brain-genomics-public/research/sequencing/grch37/bam/novaseq/wgs_pcr_free/40x/HG006.novaseq.pcr-free.40x.dedup.grch37.bam.bai	novaseq	wgs_pcr_free	40x	HG006	grch37
https://storage.googleapis.com/brain-genomics-public/research/sequencing/grch37/bam/novaseq/wgs_pcr_free/40x/HG007.novaseq.pcr-free.40x.dedup.grch37.bam	https://storage.googleapis.com/brain-genomics-public/research/sequencing/grch37/bam/novaseq/wgs_pcr_free/40x/HG007.novaseq.pcr-free.40x.dedup.grch37.bam.bai	novaseq	wgs_pcr_free	40x	HG007	grch37
https://storage.googleapis.com/brain-genomics-public/research/sequencing/grch37/bam/novaseq/wgs_pcr_free/40x/NA12891.novaseq.pcr-free.40x.dedup.grch37.bam	https://storage.googleapis.com/brain-genomics-public/research/sequencing/grch37/bam/novaseq/wgs_pcr_free/40x/NA12891.novaseq.pcr-free.40x.dedup.grch37.bam.bai	novaseq	wgs_pcr_free	40x	NA12891	grch37
https://storage.googleapis.com/brain-genomics-public/research/sequencing/grch37/bam/novaseq/wgs_pcr_free/40x/NA12892.novaseq.pcr-free.40x.dedup.grch37.bam	https://storage.googleapis.com/brain-genomics-public/research/sequencing/grch37/bam/novaseq/wgs_pcr_free/40x/NA12892.novaseq.pcr-free.40x.dedup.grch37.bam.bai	novaseq	wgs_pcr_free	40x	NA12892	grch37
https://storage.googleapis.com/brain-genomics-public/research/sequencing/grch37/bam/novaseq/wgs_pcr_free/30x/HG001.novaseq.pcr-free.30x.dedup.grch37.bam	https://storage.googleapis.com/brain-genomics-public/research/sequencing/grch37/bam/novaseq/wgs_pcr_free/30x/HG001.novaseq.pcr-free.30x.dedup.grch37.bam.bai	novaseq	wgs_pcr_free	30x	HG001	grch37
https://storage.googleapis.com/brain-genomics-public/research/sequencing/grch37/bam/novaseq/wgs_pcr_free/30x/HG002.novaseq.pcr-free.30x.dedup.grch37.bam	https://storage.googleapis.com/brain-genomics-public/research/sequencing/grch37/bam/novaseq/wgs_pcr_free/30x/HG002.novaseq.pcr-free.30x.dedup.grch37.bam.bai	novaseq	wgs_pcr_free	30x	HG002	grch37
https://storage.googleapis.com/brain-genomics-public/research/sequencing/grch37/bam/novaseq/wgs_pcr_free/30x/HG003.novaseq.pcr-free.30x.dedup.grch37.bam	https://storage.googleapis.com/brain-genomics-public/research/sequencing/grch37/bam/novaseq/wgs_pcr_free/30x/HG003.novaseq.pcr-free.30x.dedup.grch37.bam.bai	novaseq	wgs_pcr_free	30x	HG003	grch37
https://storage.googleapis.com/brain-genomics-public/research/sequencing/grch37/bam/novaseq/wgs_pcr_free/30x/HG004.novaseq.pcr-free.30x.dedup.grch37.bam	https://storage.googleapis.com/brain-genomics-public/research/sequencing/grch37/bam/novaseq/wgs_pcr_free/30x/HG004.novaseq.pcr-free.30x.dedup.grch37.bam.bai	novaseq	wgs_pcr_free	30x	HG004	grch37
https://storage.googleapis.com/brain-genomics-public/research/sequencing/grch37/bam/novaseq/wgs_pcr_free/30x/HG005.novaseq.pcr-free.30x.dedup.grch37.bam	https://storage.googleapis.com/brain-genomics-public/research/sequencing/grch37/bam/novaseq/wgs_pcr_free/30x/HG005.novaseq.pcr-free.30x.dedup.grch37.bam.bai	novaseq	wgs_pcr_free	30x	HG005	grch37
https://storage.googleapis.com/brain-genomics-public/research/sequencing/grch37/bam/novaseq/wgs_pcr_free/30x/HG006.novaseq.pcr-free.30x.dedup.grch37.bam	https://storage.googleapis.com/brain-genomics-public/research/sequencing/grch37/bam/novaseq/wgs_pcr_free/30x/HG006.novaseq.pcr-free.30x.dedup.grch37.bam.bai	novaseq	wgs_pcr_free	30x	HG006	grch37
https://storage.googleapis.com/brain-genomics-public/research/sequencing/grch37/bam/novaseq/wgs_pcr_free/30x/HG007.novaseq.pcr-free.30x.dedup.grch37.bam	https://storage.googleapis.com/brain-genomics-public/research/sequencing/grch37/bam/novaseq/wgs_pcr_free/30x/HG007.novaseq.pcr-free.30x.dedup.grch37.bam.bai	novaseq	wgs_pcr_free	30x	HG007	grch37
https://storage.googleapis.com/brain-genomics-public/research/sequencing/grch37/bam/novaseq/wgs_pcr_free/30x/NA12891.novaseq.pcr-free.30x.dedup.grch37.bam	https://storage.googleapis.com/brain-genomics-public/research/sequencing/grch37/bam/novaseq/wgs_pcr_free/30x/NA12891.novaseq.pcr-free.30x.dedup.grch37.bam.bai	novaseq	wgs_pcr_free	30x	NA12891	grch37
https://storage.googleapis.com/brain-genomics-public/research/sequencing/grch37/bam/novaseq/wgs_pcr_free/30x/NA12892.novaseq.pcr-free.30x.dedup.grch37.bam	https://storage.googleapis.com/brain-genomics-public/research/sequencing/grch37/bam/novaseq/wgs_pcr_free/30x/NA12892.novaseq.pcr-free.30x.dedup.grch37.bam.bai	novaseq	wgs_pcr_free	30x	NA12892	grch37
https://storage.googleapis.com/brain-genomics-public/research/sequencing/grch37/bam/novaseq/wgs_pcr_free/20x/HG001.novaseq.pcr-free.20x.dedup.grch37.bam	https://storage.googleapis.com/brain-genomics-public/research/sequencing/grch37/bam/novaseq/wgs_pcr_free/20x/HG001.novaseq.pcr-free.20x.dedup.grch37.bam.bai	novaseq	wgs_pcr_free	20x	HG001	grch37
https://storage.googleapis.com/brain-genomics-public/research/sequencing/grch37/bam/novaseq/wgs_pcr_free/20x/HG002.novaseq.pcr-free.20x.dedup.grch37.bam	https://storage.googleapis.com/brain-genomics-public/research/sequencing/grch37/bam/novaseq/wgs_pcr_free/20x/HG002.novaseq.pcr-free.20x.dedup.grch37.bam.bai	novaseq	wgs_pcr_free	20x	HG002	grch37
https://storage.googleapis.com/brain-genomics-public/research/sequencing/grch37/bam/novaseq/wgs_pcr_free/20x/HG003.novaseq.pcr-free.20x.dedup.grch37.bam	https://storage.googleapis.com/brain-genomics-public/research/sequencing/grch37/bam/novaseq/wgs_pcr_free/20x/HG003.novaseq.pcr-free.20x.dedup.grch37.bam.bai	novaseq	wgs_pcr_free	20x	HG003	grch37
https://storage.googleapis.com/brain-genomics-public/research/sequencing/grch37/bam/novaseq/wgs_pcr_free/20x/HG004.novaseq.pcr-free.20x.dedup.grch37.bam	https://storage.googleapis.com/brain-genomics-public/research/sequencing/grch37/bam/novaseq/wgs_pcr_free/20x/HG004.novaseq.pcr-free.20x.dedup.grch37.bam.bai	novaseq	wgs_pcr_free	20x	HG004	grch37
https://storage.googleapis.com/brain-genomics-public/research/sequencing/grch37/bam/novaseq/wgs_pcr_free/20x/HG005.novaseq.pcr-free.20x.dedup.grch37.bam	https://storage.googleapis.com/brain-genomics-public/research/sequencing/grch37/bam/novaseq/wgs_pcr_free/20x/HG005.novaseq.pcr-free.20x.dedup.grch37.bam.bai	novaseq	wgs_pcr_free	20x	HG005	grch37
https://storage.googleapis.com/brain-genomics-public/research/sequencing/grch37/bam/novaseq/wgs_pcr_free/20x/HG006.novaseq.pcr-free.20x.dedup.grch37.bam	https://storage.googleapis.com/brain-genomics-public/research/sequencing/grch37/bam/novaseq/wgs_pcr_free/20x/HG006.novaseq.pcr-free.20x.dedup.grch37.bam.bai	novaseq	wgs_pcr_free	20x	HG006	grch37
https://storage.googleapis.com/brain-genomics-public/research/sequencing/grch37/bam/novaseq/wgs_pcr_free/20x/HG007.novaseq.pcr-free.20x.dedup.grch37.bam	https://storage.googleapis.com/brain-genomics-public/research/sequencing/grch37/bam/novaseq/wgs_pcr_free/20x/HG007.novaseq.pcr-free.20x.dedup.grch37.bam.bai	novaseq	wgs_pcr_free	20x	HG007	grch37
https://storage.googleapis.com/brain-genomics-public/research/sequencing/grch37/bam/novaseq/wgs_pcr_free/20x/NA12891.novaseq.pcr-free.20x.dedup.grch37.bam	https://storage.googleapis.com/brain-genomics-public/research/sequencing/grch37/bam/novaseq/wgs_pcr_free/20x/NA12891.novaseq.pcr-free.20x.dedup.grch37.bam.bai	novaseq	wgs_pcr_free	20x	NA12891	grch37
https://storage.googleapis.com/brain-genomics-public/research/sequencing/grch37/bam/novaseq/wgs_pcr_free/20x/NA12892.novaseq.pcr-free.20x.dedup.grch37.bam	https://storage.googleapis.com/brain-genomics-public/research/sequencing/grch37/bam/novaseq/wgs_pcr_free/20x/NA12892.novaseq.pcr-free.20x.dedup.grch37.bam.bai	novaseq	wgs_pcr_free	20x	NA12892	grch37
https://storage.googleapis.com/brain-genomics-public/research/sequencing/grch37/bam/novaseq/wgs_pcr_plus/50x/HG002.novaseq.pcr-plus.50x.dedup.grch37.bam	https://storage.googleapis.com/brain-genomics-public/research/sequencing/grch37/bam/novaseq/wgs_pcr_plus/50x/HG002.novaseq.pcr-plus.50x.dedup.grch37.bam.bai	novaseq	wgs_pcr_plus	50x	HG002	grch37
https://storage.googleapis.com/brain-genomics-public/research/sequencing/grch37/bam/novaseq/wgs_pcr_plus/50x/HG003.novaseq.pcr-plus.50x.dedup.grch37.bam	https://storage.googleapis.com/brain-genomics-public/research/sequencing/grch37/bam/novaseq/wgs_pcr_plus/50x/HG003.novaseq.pcr-plus.50x.dedup.grch37.bam.bai	novaseq	wgs_pcr_plus	50x	HG003	grch37
https://storage.googleapis.com/brain-genomics-public/research/sequencing/grch37/bam/novaseq/wgs_pcr_plus/50x/HG004.novaseq.pcr-plus.50x.dedup.grch37.bam	https://storage.googleapis.com/brain-genomics-public/research/sequencing/grch37/bam/novaseq/wgs_pcr_plus/50x/HG004.novaseq.pcr-plus.50x.dedup.grch37.bam.bai	novaseq	wgs_pcr_plus	50x	HG004	grch37
https://storage.googleapis.com/brain-genomics-public/research/sequencing/grch37/bam/novaseq/wgs_pcr_plus/50x/HG005.novaseq.pcr-plus.50x.dedup.grch37.bam	https://storage.googleapis.com/brain-genomics-public/research/sequencing/grch37/bam/novaseq/wgs_pcr_plus/50x/HG005.novaseq.pcr-plus.50x.dedup.grch37.bam.bai	novaseq	wgs_pcr_plus	50x	HG005	grch37
https://storage.googleapis.com/brain-genomics-public/research/sequencing/grch37/bam/novaseq/wgs_pcr_plus/50x/HG006.novaseq.pcr-plus.50x.dedup.grch37.bam	https://storage.googleapis.com/brain-genomics-public/research/sequencing/grch37/bam/novaseq/wgs_pcr_plus/50x/HG006.novaseq.pcr-plus.50x.dedup.grch37.bam.bai	novaseq	wgs_pcr_plus	50x	HG006	grch37
https://storage.googleapis.com/brain-genomics-public/research/sequencing/grch37/bam/novaseq/wgs_pcr_plus/50x/HG007.novaseq.pcr-plus.50x.dedup.grch37.bam	https://storage.googleapis.com/brain-genomics-public/research/sequencing/grch37/bam/novaseq/wgs_pcr_plus/50x/HG007.novaseq.pcr-plus.50x.dedup.grch37.bam.bai	novaseq	wgs_pcr_plus	50x	HG007	grch37
https://storage.googleapis.com/brain-genomics-public/research/sequencing/grch37/bam/novaseq/wgs_pcr_plus/40x/HG001.novaseq.pcr-plus.40x.dedup.grch37.bam	https://storage.googleapis.com/brain-genomics-public/research/sequencing/grch37/bam/novaseq/wgs_pcr_plus/40x/HG001.novaseq.pcr-plus.40x.dedup.grch37.bam.bai	novaseq	wgs_pcr_plus	40x	HG001	grch37
https://storage.googleapis.com/brain-genomics-public/research/sequencing/grch37/bam/novaseq/wgs_pcr_plus/40x/HG002.novaseq.pcr-plus.40x.dedup.grch37.bam	https://storage.googleapis.com/brain-genomics-public/research/sequencing/grch37/bam/novaseq/wgs_pcr_plus/40x/HG002.novaseq.pcr-plus.40x.dedup.grch37.bam.bai	novaseq	wgs_pcr_plus	40x	HG002	grch37
https://storage.googleapis.com/brain-genomics-public/research/sequencing/grch37/bam/novaseq/wgs_pcr_plus/40x/HG003.novaseq.pcr-plus.40x.dedup.grch37.bam	https://storage.googleapis.com/brain-genomics-public/research/sequencing/grch37/bam/novaseq/wgs_pcr_plus/40x/HG003.novaseq.pcr-plus.40x.dedup.grch37.bam.bai	novaseq	wgs_pcr_plus	40x	HG003	grch37
https://storage.googleapis.com/brain-genomics-public/research/sequencing/grch37/bam/novaseq/wgs_pcr_plus/40x/HG004.novaseq.pcr-plus.40x.dedup.grch37.bam	https://storage.googleapis.com/brain-genomics-public/research/sequencing/grch37/bam/novaseq/wgs_pcr_plus/40x/HG004.novaseq.pcr-plus.40x.dedup.grch37.bam.bai	novaseq	wgs_pcr_plus	40x	HG004	grch37
https://storage.googleapis.com/brain-genomics-public/research/sequencing/grch37/bam/novaseq/wgs_pcr_plus/40x/HG005.novaseq.pcr-plus.40x.dedup.grch37.bam	https://storage.googleapis.com/brain-genomics-public/research/sequencing/grch37/bam/novaseq/wgs_pcr_plus/40x/HG005.novaseq.pcr-plus.40x.dedup.grch37.bam.bai	novaseq	wgs_pcr_plus	40x	HG005	grch37
https://storage.googleapis.com/brain-genomics-public/research/sequencing/grch37/bam/novaseq/wgs_pcr_plus/40x/HG006.novaseq.pcr-plus.40x.dedup.grch37.bam	https://storage.googleapis.com/brain-genomics-public/research/sequencing/grch37/bam/novaseq/wgs_pcr_plus/40x/HG006.novaseq.pcr-plus.40x.dedup.grch37.bam.bai	novaseq	wgs_pcr_plus	40x	HG006	grch37
https://storage.googleapis.com/brain-genomics-public/research/sequencing/grch37/bam/novaseq/wgs_pcr_plus/40x/HG007.novaseq.pcr-plus.40x.dedup.grch37.bam	https://storage.googleapis.com/brain-genomics-public/research/sequencing/grch37/bam/novaseq/wgs_pcr_plus/40x/HG007.novaseq.pcr-plus.40x.dedup.grch37.bam.bai	novaseq	wgs_pcr_plus	40x	HG007	grch37
https://storage.googleapis.com/brain-genomics-public/research/sequencing/grch37/bam/novaseq/wgs_pcr_plus/40x/NA12891.novaseq.pcr-plus.40x.dedup.grch37.bam	https://storage.googleapis.com/brain-genomics-public/research/sequencing/grch37/bam/novaseq/wgs_pcr_plus/40x/NA12891.novaseq.pcr-plus.40x.dedup.grch37.bam.bai	novaseq	wgs_pcr_plus	40x	NA12891	grch37
https://storage.googleapis.com/brain-genomics-public/research/sequencing/grch37/bam/novaseq/wgs_pcr_plus/40x/NA12892.novaseq.pcr-plus.40x.dedup.grch37.bam	https://storage.googleapis.com/brain-genomics-public/research/sequencing/grch37/bam/novaseq/wgs_pcr_plus/40x/NA12892.novaseq.pcr-plus.40x.dedup.grch37.bam.bai	novaseq	wgs_pcr_plus	40x	NA12892	grch37
https://storage.googleapis.com/brain-genomics-public/research/sequencing/grch37/bam/novaseq/wgs_pcr_plus/30x/HG001.novaseq.pcr-plus.30x.dedup.grch37.bam	https://storage.googleapis.com/brain-genomics-public/research/sequencing/grch37/bam/novaseq/wgs_pcr_plus/30x/HG001.novaseq.pcr-plus.30x.dedup.grch37.bam.bai	novaseq	wgs_pcr_plus	30x	HG001	grch37
https://storage.googleapis.com/brain-genomics-public/research/sequencing/grch37/bam/novaseq/wgs_pcr_plus/30x/HG002.novaseq.pcr-plus.30x.dedup.grch37.bam	https://storage.googleapis.com/brain-genomics-public/research/sequencing/grch37/bam/novaseq/wgs_pcr_plus/30x/HG002.novaseq.pcr-plus.30x.dedup.grch37.bam.bai	novaseq	wgs_pcr_plus	30x	HG002	grch37
https://storage.googleapis.com/brain-genomics-public/research/sequencing/grch37/bam/novaseq/wgs_pcr_plus/30x/HG003.novaseq.pcr-plus.30x.dedup.grch37.bam	https://storage.googleapis.com/brain-genomics-public/research/sequencing/grch37/bam/novaseq/wgs_pcr_plus/30x/HG003.novaseq.pcr-plus.30x.dedup.grch37.bam.bai	novaseq	wgs_pcr_plus	30x	HG003	grch37
https://storage.googleapis.com/brain-genomics-public/research/sequencing/grch37/bam/novaseq/wgs_pcr_plus/30x/HG004.novaseq.pcr-plus.30x.dedup.grch37.bam	https://storage.googleapis.com/brain-genomics-public/research/sequencing/grch37/bam/novaseq/wgs_pcr_plus/30x/HG004.novaseq.pcr-plus.30x.dedup.grch37.bam.bai	novaseq	wgs_pcr_plus	30x	HG004	grch37
https://storage.googleapis.com/brain-genomics-public/research/sequencing/grch37/bam/novaseq/wgs_pcr_plus/30x/HG005.novaseq.pcr-plus.30x.dedup.grch37.bam	https://storage.googleapis.com/brain-genomics-public/research/sequencing/grch37/bam/novaseq/wgs_pcr_plus/30x/HG005.novaseq.pcr-plus.30x.dedup.grch37.bam.bai	novaseq	wgs_pcr_plus	30x	HG005	grch37
https://storage.googleapis.com/brain-genomics-public/research/sequencing/grch37/bam/novaseq/wgs_pcr_plus/30x/HG006.novaseq.pcr-plus.30x.dedup.grch37.bam	https://storage.googleapis.com/brain-genomics-public/research/sequencing/grch37/bam/novaseq/wgs_pcr_plus/30x/HG006.novaseq.pcr-plus.30x.dedup.grch37.bam.bai	novaseq	wgs_pcr_plus	30x	HG006	grch37
https://storage.googleapis.com/brain-genomics-public/research/sequencing/grch37/bam/novaseq/wgs_pcr_plus/30x/HG007.novaseq.pcr-plus.30x.dedup.grch37.bam	https://storage.googleapis.com/brain-genomics-public/research/sequencing/grch37/bam/novaseq/wgs_pcr_plus/30x/HG007.novaseq.pcr-plus.30x.dedup.grch37.bam.bai	novaseq	wgs_pcr_plus	30x	HG007	grch37
https://storage.googleapis.com/brain-genomics-public/research/sequencing/grch37/bam/novaseq/wgs_pcr_plus/30x/NA12891.novaseq.pcr-plus.30x.dedup.grch37.bam	https://storage.googleapis.com/brain-genomics-public/research/sequencing/grch37/bam/novaseq/wgs_pcr_plus/30x/NA12891.novaseq.pcr-plus.30x.dedup.grch37.bam.bai	novaseq	wgs_pcr_plus	30x	NA12891	grch37
https://storage.googleapis.com/brain-genomics-public/research/sequencing/grch37/bam/novaseq/wgs_pcr_plus/30x/NA12892.novaseq.pcr-plus.30x.dedup.grch37.bam	https://storage.googleapis.com/brain-genomics-public/research/sequencing/grch37/bam/novaseq/wgs_pcr_plus/30x/NA12892.novaseq.pcr-plus.30x.dedup.grch37.bam.bai	novaseq	wgs_pcr_plus	30x	NA12892	grch37
https://storage.googleapis.com/brain-genomics-public/research/sequencing/grch37/bam/novaseq/wgs_pcr_plus/20x/HG001.novaseq.pcr-plus.20x.dedup.grch37.bam	https://storage.googleapis.com/brain-genomics-public/research/sequencing/grch37/bam/novaseq/wgs_pcr_plus/20x/HG001.novaseq.pcr-plus.20x.dedup.grch37.bam.bai	novaseq	wgs_pcr_plus	20x	HG001	grch37
https://storage.googleapis.com/brain-genomics-public/research/sequencing/grch37/bam/novaseq/wgs_pcr_plus/20x/HG002.novaseq.pcr-plus.20x.dedup.grch37.bam	https://storage.googleapis.com/brain-genomics-public/research/sequencing/grch37/bam/novaseq/wgs_pcr_plus/20x/HG002.novaseq.pcr-plus.20x.dedup.grch37.bam.bai	novaseq	wgs_pcr_plus	20x	HG002	grch37
https://storage.googleapis.com/brain-genomics-public/research/sequencing/grch37/bam/novaseq/wgs_pcr_plus/20x/HG003.novaseq.pcr-plus.20x.dedup.grch37.bam	https://storage.googleapis.com/brain-genomics-public/research/sequencing/grch37/bam/novaseq/wgs_pcr_plus/20x/HG003.novaseq.pcr-plus.20x.dedup.grch37.bam.bai	novaseq	wgs_pcr_plus	20x	HG003	grch37
https://storage.googleapis.com/brain-genomics-public/research/sequencing/grch37/bam/novaseq/wgs_pcr_plus/20x/HG004.novaseq.pcr-plus.20x.dedup.grch37.bam	https://storage.googleapis.com/brain-genomics-public/research/sequencing/grch37/bam/novaseq/wgs_pcr_plus/20x/HG004.novaseq.pcr-plus.20x.dedup.grch37.bam.bai	novaseq	wgs_pcr_plus	20x	HG004	grch37
https://storage.googleapis.com/brain-genomics-public/research/sequencing/grch37/bam/novaseq/wgs_pcr_plus/20x/HG005.novaseq.pcr-plus.20x.dedup.grch37.bam	https://storage.googleapis.com/brain-genomics-public/research/sequencing/grch37/bam/novaseq/wgs_pcr_plus/20x/HG005.novaseq.pcr-plus.20x.dedup.grch37.bam.bai	novaseq	wgs_pcr_plus	20x	HG005	grch37
https://storage.googleapis.com/brain-genomics-public/research/sequencing/grch37/bam/novaseq/wgs_pcr_plus/20x/HG006.novaseq.pcr-plus.20x.dedup.grch37.bam	https://storage.googleapis.com/brain-genomics-public/research/sequencing/grch37/bam/novaseq/wgs_pcr_plus/20x/HG006.novaseq.pcr-plus.20x.dedup.grch37.bam.bai	novaseq	wgs_pcr_plus	20x	HG006	grch37
https://storage.googleapis.com/brain-genomics-public/research/sequencing/grch37/bam/novaseq/wgs_pcr_plus/20x/HG007.novaseq.pcr-plus.20x.dedup.grch37.bam	https://storage.googleapis.com/brain-genomics-public/research/sequencing/grch37/bam/novaseq/wgs_pcr_plus/20x/HG007.novaseq.pcr-plus.20x.dedup.grch37.bam.bai	novaseq	wgs_pcr_plus	20x	HG007	grch37
https://storage.googleapis.com/brain-genomics-public/research/sequencing/grch37/bam/novaseq/wgs_pcr_plus/20x/NA12891.novaseq.pcr-plus.20x.dedup.grch37.bam	https://storage.googleapis.com/brain-genomics-public/research/sequencing/grch37/bam/novaseq/wgs_pcr_plus/20x/NA12891.novaseq.pcr-plus.20x.dedup.grch37.bam.bai	novaseq	wgs_pcr_plus	20x	NA12891	grch37
https://storage.googleapis.com/brain-genomics-public/research/sequencing/grch37/bam/novaseq/wgs_pcr_plus/20x/NA12892.novaseq.pcr-plus.20x.dedup.grch37.bam	https://storage.googleapis.com/brain-genomics-public/research/sequencing/grch37/bam/novaseq/wgs_pcr_plus/20x/NA12892.novaseq.pcr-plus.20x.dedup.grch37.bam.bai	novaseq	wgs_pcr_plus	20x	NA12892	grch37
https://storage.googleapis.com/brain-genomics-public/research/sequencing/grch37/bam/hiseqx/wgs_pcr_free/40x/HG001.hiseqx.pcr-free.40x.dedup.grch37.bam	https://storage.googleapis.com/brain-genomics-public/research/sequencing/grch37/bam/hiseqx/wgs_pcr_free/40x/HG001.hiseqx.pcr-free.40x.dedup.grch37.bam.bai	hiseqx	wgs_pcr_free	40x	HG001	grch37
https://storage.googleapis.com/brain-genomics-public/research/sequencing/grch37/bam/hiseqx/wgs_pcr_free/40x/HG002.hiseqx.pcr-free.40x.dedup.grch37.bam	https://storage.googleapis.com/brain-genomics-public/research/sequencing/grch37/bam/hiseqx/wgs_pcr_free/40x/HG002.hiseqx.pcr-free.40x.dedup.grch37.bam.bai	hiseqx	wgs_pcr_free	40x	HG002	grch37
https://storage.googleapis.com/brain-genomics-public/research/sequencing/grch37/bam/hiseqx/wgs_pcr_free/40x/HG003.hiseqx.pcr-free.40x.dedup.grch37.bam	https://storage.googleapis.com/brain-genomics-public/research/sequencing/grch37/bam/hiseqx/wgs_pcr_free/40x/HG003.hiseqx.pcr-free.40x.dedup.grch37.bam.bai	hiseqx	wgs_pcr_free	40x	HG003	grch37
https://storage.googleapis.com/brain-genomics-public/research/sequencing/grch37/bam/hiseqx/wgs_pcr_free/40x/HG004.hiseqx.pcr-free.40x.dedup.grch37.bam	https://storage.googleapis.com/brain-genomics-public/research/sequencing/grch37/bam/hiseqx/wgs_pcr_free/40x/HG004.hiseqx.pcr-free.40x.dedup.grch37.bam.bai	hiseqx	wgs_pcr_free	40x	HG004	grch37
https://storage.googleapis.com/brain-genomics-public/research/sequencing/grch37/bam/hiseqx/wgs_pcr_free/40x/HG005.hiseqx.pcr-free.40x.dedup.grch37.bam	https://storage.googleapis.com/brain-genomics-public/research/sequencing/grch37/bam/hiseqx/wgs_pcr_free/40x/HG005.hiseqx.pcr-free.40x.dedup.grch37.bam.bai	hiseqx	wgs_pcr_free	40x	HG005	grch37
https://storage.googleapis.com/brain-genomics-public/research/sequencing/grch37/bam/hiseqx/wgs_pcr_free/40x/HG006.hiseqx.pcr-free.40x.dedup.grch37.bam	https://storage.googleapis.com/brain-genomics-public/research/sequencing/grch37/bam/hiseqx/wgs_pcr_free/40x/HG006.hiseqx.pcr-free.40x.dedup.grch37.bam.bai	hiseqx	wgs_pcr_free	40x	HG006	grch37
https://storage.googleapis.com/brain-genomics-public/research/sequencing/grch37/bam/hiseqx/wgs_pcr_free/40x/HG007.hiseqx.pcr-free.40x.dedup.grch37.bam	https://storage.googleapis.com/brain-genomics-public/research/sequencing/grch37/bam/hiseqx/wgs_pcr_free/40x/HG007.hiseqx.pcr-free.40x.dedup.grch37.bam.bai	hiseqx	wgs_pcr_free	40x	HG007	grch37
https://storage.googleapis.com/brain-genomics-public/research/sequencing/grch37/bam/hiseqx/wgs_pcr_free/40x/NA12891.hiseqx.pcr-free.40x.dedup.grch37.bam	https://storage.googleapis.com/brain-genomics-public/research/sequencing/grch37/bam/hiseqx/wgs_pcr_free/40x/NA12891.hiseqx.pcr-free.40x.dedup.grch37.bam.bai	hiseqx	wgs_pcr_free	40x	NA12891	grch37
https://storage.googleapis.com/brain-genomics-public/research/sequencing/grch37/bam/hiseqx/wgs_pcr_free/40x/NA12892.hiseqx.pcr-free.40x.dedup.grch37.bam	https://storage.googleapis.com/brain-genomics-public/research/sequencing/grch37/bam/hiseqx/wgs_pcr_free/40x/NA12892.hiseqx.pcr-free.40x.dedup.grch37.bam.bai	hiseqx	wgs_pcr_free	40x	NA12892	grch37
https://storage.googleapis.com/brain-genomics-public/research/sequencing/grch37/bam/hiseqx/wgs_pcr_free/30x/HG001.hiseqx.pcr-free.30x.dedup.grch37.bam	https://storage.googleapis.com/brain-genomics-public/research/sequencing/grch37/bam/hiseqx/wgs_pcr_free/30x/HG001.hiseqx.pcr-free.30x.dedup.grch37.bam.bai	hiseqx	wgs_pcr_free	30x	HG001	grch37
https://storage.googleapis.com/brain-genomics-public/research/sequencing/grch37/bam/hiseqx/wgs_pcr_free/30x/HG002.hiseqx.pcr-free.30x.dedup.grch37.bam	https://storage.googleapis.com/brain-genomics-public/research/sequencing/grch37/bam/hiseqx/wgs_pcr_free/30x/HG002.hiseqx.pcr-free.30x.dedup.grch37.bam.bai	hiseqx	wgs_pcr_free	30x	HG002	grch37
https://storage.googleapis.com/brain-genomics-public/research/sequencing/grch37/bam/hiseqx/wgs_pcr_free/30x/HG003.hiseqx.pcr-free.30x.dedup.grch37.bam	https://storage.googleapis.com/brain-genomics-public/research/sequencing/grch37/bam/hiseqx/wgs_pcr_free/30x/HG003.hiseqx.pcr-free.30x.dedup.grch37.bam.bai	hiseqx	wgs_pcr_free	30x	HG003	grch37
https://storage.googleapis.com/brain-genomics-public/research/sequencing/grch37/bam/hiseqx/wgs_pcr_free/30x/HG004.hiseqx.pcr-free.30x.dedup.grch37.bam	https://storage.googleapis.com/brain-genomics-public/research/sequencing/grch37/bam/hiseqx/wgs_pcr_free/30x/HG004.hiseqx.pcr-free.30x.dedup.grch37.bam.bai	hiseqx	wgs_pcr_free	30x	HG004	grch37
https://storage.googleapis.com/brain-genomics-public/research/sequencing/grch37/bam/hiseqx/wgs_pcr_free/30x/HG005.hiseqx.pcr-free.30x.dedup.grch37.bam	https://storage.googleapis.com/brain-genomics-public/research/sequencing/grch37/bam/hiseqx/wgs_pcr_free/30x/HG005.hiseqx.pcr-free.30x.dedup.grch37.bam.bai	hiseqx	wgs_pcr_free	30x	HG005	grch37
https://storage.googleapis.com/brain-genomics-public/research/sequencing/grch37/bam/hiseqx/wgs_pcr_free/30x/HG006.hiseqx.pcr-free.30x.dedup.grch37.bam	https://storage.googleapis.com/brain-genomics-public/research/sequencing/grch37/bam/hiseqx/wgs_pcr_free/30x/HG006.hiseqx.pcr-free.30x.dedup.grch37.bam.bai	hiseqx	wgs_pcr_free	30x	HG006	grch37
https://storage.googleapis.com/brain-genomics-public/research/sequencing/grch37/bam/hiseqx/wgs_pcr_free/30x/HG007.hiseqx.pcr-free.30x.dedup.grch37.bam	https://storage.googleapis.com/brain-genomics-public/research/sequencing/grch37/bam/hiseqx/wgs_pcr_free/30x/HG007.hiseqx.pcr-free.30x.dedup.grch37.bam.bai	hiseqx	wgs_pcr_free	30x	HG007	grch37
https://storage.googleapis.com/brain-genomics-public/research/sequencing/grch37/bam/hiseqx/wgs_pcr_free/30x/NA12891.hiseqx.pcr-free.30x.dedup.grch37.bam	https://storage.googleapis.com/brain-genomics-public/research/sequencing/grch37/bam/hiseqx/wgs_pcr_free/30x/NA12891.hiseqx.pcr-free.30x.dedup.grch37.bam.bai	hiseqx	wgs_pcr_free	30x	NA12891	grch37
https://storage.googleapis.com/brain-genomics-public/research/sequencing/grch37/bam/hiseqx/wgs_pcr_free/30x/NA12892.hiseqx.pcr-free.30x.dedup.grch37.bam	https://storage.googleapis.com/brain-genomics-public/research/sequencing/grch37/bam/hiseqx/wgs_pcr_free/30x/NA12892.hiseqx.pcr-free.30x.dedup.grch37.bam.bai	hiseqx	wgs_pcr_free	30x	NA12892	grch37
https://storage.googleapis.com/brain-genomics-public/research/sequencing/grch37/bam/hiseqx/wgs_pcr_free/20x/HG001.hiseqx.pcr-free.20x.dedup.grch37.bam	https://storage.googleapis.com/brain-genomics-public/research/sequencing/grch37/bam/hiseqx/wgs_pcr_free/20x/HG001.hiseqx.pcr-free.20x.dedup.grch37.bam.bai	hiseqx	wgs_pcr_free	20x	HG001	grch37
https://storage.googleapis.com/brain-genomics-public/research/sequencing/grch37/bam/hiseqx/wgs_pcr_free/20x/HG002.hiseqx.pcr-free.20x.dedup.grch37.bam	https://storage.googleapis.com/brain-genomics-public/research/sequencing/grch37/bam/hiseqx/wgs_pcr_free/20x/HG002.hiseqx.pcr-free.20x.dedup.grch37.bam.bai	hiseqx	wgs_pcr_free	20x	HG002	grch37
https://storage.googleapis.com/brain-genomics-public/research/sequencing/grch37/bam/hiseqx/wgs_pcr_free/20x/HG003.hiseqx.pcr-free.20x.dedup.grch37.bam	https://storage.googleapis.com/brain-genomics-public/research/sequencing/grch37/bam/hiseqx/wgs_pcr_free/20x/HG003.hiseqx.pcr-free.20x.dedup.grch37.bam.bai	hiseqx	wgs_pcr_free	20x	HG003	grch37
https://storage.googleapis.com/brain-genomics-public/research/sequencing/grch37/bam/hiseqx/wgs_pcr_free/20x/HG004.hiseqx.pcr-free.20x.dedup.grch37.bam	https://storage.googleapis.com/brain-genomics-public/research/sequencing/grch37/bam/hiseqx/wgs_pcr_free/20x/HG004.hiseqx.pcr-free.20x.dedup.grch37.bam.bai	hiseqx	wgs_pcr_free	20x	HG004	grch37
https://storage.googleapis.com/brain-genomics-public/research/sequencing/grch37/bam/hiseqx/wgs_pcr_free/20x/HG005.hiseqx.pcr-free.20x.dedup.grch37.bam	https://storage.googleapis.com/brain-genomics-public/research/sequencing/grch37/bam/hiseqx/wgs_pcr_free/20x/HG005.hiseqx.pcr-free.20x.dedup.grch37.bam.bai	hiseqx	wgs_pcr_free	20x	HG005	grch37
https://storage.googleapis.com/brain-genomics-public/research/sequencing/grch37/bam/hiseqx/wgs_pcr_free/20x/HG006.hiseqx.pcr-free.20x.dedup.grch37.bam	https://storage.googleapis.com/brain-genomics-public/research/sequencing/grch37/bam/hiseqx/wgs_pcr_free/20x/HG006.hiseqx.pcr-free.20x.dedup.grch37.bam.bai	hiseqx	wgs_pcr_free	20x	HG006	grch37
https://storage.googleapis.com/brain-genomics-public/research/sequencing/grch37/bam/hiseqx/wgs_pcr_free/20x/HG007.hiseqx.pcr-free.20x.dedup.grch37.bam	https://storage.googleapis.com/brain-genomics-public/research/sequencing/grch37/bam/hiseqx/wgs_pcr_free/20x/HG007.hiseqx.pcr-free.20x.dedup.grch37.bam.bai	hiseqx	wgs_pcr_free	20x	HG007	grch37
https://storage.googleapis.com/brain-genomics-public/research/sequencing/grch37/bam/hiseqx/wgs_pcr_free/20x/NA12891.hiseqx.pcr-free.20x.dedup.grch37.bam	https://storage.googleapis.com/brain-genomics-public/research/sequencing/grch37/bam/hiseqx/wgs_pcr_free/20x/NA12891.hiseqx.pcr-free.20x.dedup.grch37.bam.bai	hiseqx	wgs_pcr_free	20x	NA12891	grch37
https://storage.googleapis.com/brain-genomics-public/research/sequencing/grch37/bam/hiseqx/wgs_pcr_free/20x/NA12892.hiseqx.pcr-free.20x.dedup.grch37.bam	https://storage.googleapis.com/brain-genomics-public/research/sequencing/grch37/bam/hiseqx/wgs_pcr_free/20x/NA12892.hiseqx.pcr-free.20x.dedup.grch37.bam.bai	hiseqx	wgs_pcr_free	20x	NA12892	grch37
https://storage.googleapis.com/brain-genomics-public/research/sequencing/grch37/bam/hiseqx/wgs_pcr_plus/40x/HG001.hiseqx.pcr-plus.40x.dedup.grch37.bam	https://storage.googleapis.com/brain-genomics-public/research/sequencing/grch37/bam/hiseqx/wgs_pcr_plus/40x/HG001.hiseqx.pcr-plus.40x.dedup.grch37.bam.bai	hiseqx	wgs_pcr_plus	40x	HG001	grch37
https://storage.googleapis.com/brain-genomics-public/research/sequencing/grch37/bam/hiseqx/wgs_pcr_plus/40x/HG002.hiseqx.pcr-plus.40x.dedup.grch37.bam	https://storage.googleapis.com/brain-genomics-public/research/sequencing/grch37/bam/hiseqx/wgs_pcr_plus/40x/HG002.hiseqx.pcr-plus.40x.dedup.grch37.bam.bai	hiseqx	wgs_pcr_plus	40x	HG002	grch37
https://storage.googleapis.com/brain-genomics-public/research/sequencing/grch37/bam/hiseqx/wgs_pcr_plus/40x/HG003.hiseqx.pcr-plus.40x.dedup.grch37.bam	https://storage.googleapis.com/brain-genomics-public/research/sequencing/grch37/bam/hiseqx/wgs_pcr_plus/40x/HG003.hiseqx.pcr-plus.40x.dedup.grch37.bam.bai	hiseqx	wgs_pcr_plus	40x	HG003	grch37
https://storage.googleapis.com/brain-genomics-public/research/sequencing/grch37/bam/hiseqx/wgs_pcr_plus/40x/HG004.hiseqx.pcr-plus.40x.dedup.grch37.bam	https://storage.googleapis.com/brain-genomics-public/research/sequencing/grch37/bam/hiseqx/wgs_pcr_plus/40x/HG004.hiseqx.pcr-plus.40x.dedup.grch37.bam.bai	hiseqx	wgs_pcr_plus	40x	HG004	grch37
https://storage.googleapis.com/brain-genomics-public/research/sequencing/grch37/bam/hiseqx/wgs_pcr_plus/40x/HG005.hiseqx.pcr-plus.40x.dedup.grch37.bam	https://storage.googleapis.com/brain-genomics-public/research/sequencing/grch37/bam/hiseqx/wgs_pcr_plus/40x/HG005.hiseqx.pcr-plus.40x.dedup.grch37.bam.bai	hiseqx	wgs_pcr_plus	40x	HG005	grch37
https://storage.googleapis.com/brain-genomics-public/research/sequencing/grch37/bam/hiseqx/wgs_pcr_plus/40x/HG006.hiseqx.pcr-plus.40x.dedup.grch37.bam	https://storage.googleapis.com/brain-genomics-public/research/sequencing/grch37/bam/hiseqx/wgs_pcr_plus/40x/HG006.hiseqx.pcr-plus.40x.dedup.grch37.bam.bai	hiseqx	wgs_pcr_plus	40x	HG006	grch37
https://storage.googleapis.com/brain-genomics-public/research/sequencing/grch37/bam/hiseqx/wgs_pcr_plus/40x/HG007.hiseqx.pcr-plus.40x.dedup.grch37.bam	https://storage.googleapis.com/brain-genomics-public/research/sequencing/grch37/bam/hiseqx/wgs_pcr_plus/40x/HG007.hiseqx.pcr-plus.40x.dedup.grch37.bam.bai	hiseqx	wgs_pcr_plus	40x	HG007	grch37
https://storage.googleapis.com/brain-genomics-public/research/sequencing/grch37/bam/hiseqx/wgs_pcr_plus/40x/NA12891.hiseqx.pcr-plus.40x.dedup.grch37.bam	https://storage.googleapis.com/brain-genomics-public/research/sequencing/grch37/bam/hiseqx/wgs_pcr_plus/40x/NA12891.hiseqx.pcr-plus.40x.dedup.grch37.bam.bai	hiseqx	wgs_pcr_plus	40x	NA12891	grch37
https://storage.googleapis.com/brain-genomics-public/research/sequencing/grch37/bam/hiseqx/wgs_pcr_plus/40x/NA12892.hiseqx.pcr-plus.40x.dedup.grch37.bam	https://storage.googleapis.com/brain-genomics-public/research/sequencing/grch37/bam/hiseqx/wgs_pcr_plus/40x/NA12892.hiseqx.pcr-plus.40x.dedup.grch37.bam.bai	hiseqx	wgs_pcr_plus	40x	NA12892	grch37
https://storage.googleapis.com/brain-genomics-public/research/sequencing/grch37/bam/hiseqx/wgs_pcr_plus/30x/HG001.hiseqx.pcr-plus.30x.dedup.grch37.bam	https://storage.googleapis.com/brain-genomics-public/research/sequencing/grch37/bam/hiseqx/wgs_pcr_plus/30x/HG001.hiseqx.pcr-plus.30x.dedup.grch37.bam.bai	hiseqx	wgs_pcr_plus	30x	HG001	grch37
https://storage.googleapis.com/brain-genomics-public/research/sequencing/grch37/bam/hiseqx/wgs_pcr_plus/30x/HG002.hiseqx.pcr-plus.30x.dedup.grch37.bam	https://storage.googleapis.com/brain-genomics-public/research/sequencing/grch37/bam/hiseqx/wgs_pcr_plus/30x/HG002.hiseqx.pcr-plus.30x.dedup.grch37.bam.bai	hiseqx	wgs_pcr_plus	30x	HG002	grch37
https://storage.googleapis.com/brain-genomics-public/research/sequencing/grch37/bam/hiseqx/wgs_pcr_plus/30x/HG003.hiseqx.pcr-plus.30x.dedup.grch37.bam	https://storage.googleapis.com/brain-genomics-public/research/sequencing/grch37/bam/hiseqx/wgs_pcr_plus/30x/HG003.hiseqx.pcr-plus.30x.dedup.grch37.bam.bai	hiseqx	wgs_pcr_plus	30x	HG003	grch37
https://storage.googleapis.com/brain-genomics-public/research/sequencing/grch37/bam/hiseqx/wgs_pcr_plus/30x/HG004.hiseqx.pcr-plus.30x.dedup.grch37.bam	https://storage.googleapis.com/brain-genomics-public/research/sequencing/grch37/bam/hiseqx/wgs_pcr_plus/30x/HG004.hiseqx.pcr-plus.30x.dedup.grch37.bam.bai	hiseqx	wgs_pcr_plus	30x	HG004	grch37
https://storage.googleapis.com/brain-genomics-public/research/sequencing/grch37/bam/hiseqx/wgs_pcr_plus/30x/HG005.hiseqx.pcr-plus.30x.dedup.grch37.bam	https://storage.googleapis.com/brain-genomics-public/research/sequencing/grch37/bam/hiseqx/wgs_pcr_plus/30x/HG005.hiseqx.pcr-plus.30x.dedup.grch37.bam.bai	hiseqx	wgs_pcr_plus	30x	HG005	grch37
https://storage.googleapis.com/brain-genomics-public/research/sequencing/grch37/bam/hiseqx/wgs_pcr_plus/30x/HG006.hiseqx.pcr-plus.30x.dedup.grch37.bam	https://storage.googleapis.com/brain-genomics-public/research/sequencing/grch37/bam/hiseqx/wgs_pcr_plus/30x/HG006.hiseqx.pcr-plus.30x.dedup.grch37.bam.bai	hiseqx	wgs_pcr_plus	30x	HG006	grch37
https://storage.googleapis.com/brain-genomics-public/research/sequencing/grch37/bam/hiseqx/wgs_pcr_plus/30x/HG007.hiseqx.pcr-plus.30x.dedup.grch37.bam	https://storage.googleapis.com/brain-genomics-public/research/sequencing/grch37/bam/hiseqx/wgs_pcr_plus/30x/HG007.hiseqx.pcr-plus.30x.dedup.grch37.bam.bai	hiseqx	wgs_pcr_plus	30x	HG007	grch37
https://storage.googleapis.com/brain-genomics-public/research/sequencing/grch37/bam/hiseqx/wgs_pcr_plus/30x/NA12891.hiseqx.pcr-plus.30x.dedup.grch37.bam	https://storage.googleapis.com/brain-genomics-public/research/sequencing/grch37/bam/hiseqx/wgs_pcr_plus/30x/NA12891.hiseqx.pcr-plus.30x.dedup.grch37.bam.bai	hiseqx	wgs_pcr_plus	30x	NA12891	grch37
https://storage.googleapis.com/brain-genomics-public/research/sequencing/grch37/bam/hiseqx/wgs_pcr_plus/30x/NA12892.hiseqx.pcr-plus.30x.dedup.grch37.bam	https://storage.googleapis.com/brain-genomics-public/research/sequencing/grch37/bam/hiseqx/wgs_pcr_plus/30x/NA12892.hiseqx.pcr-plus.30x.dedup.grch37.bam.bai	hiseqx	wgs_pcr_plus	30x	NA12892	grch37
https://storage.googleapis.com/brain-genomics-public/research/sequencing/grch37/bam/hiseqx/wgs_pcr_plus/20x/HG001.hiseqx.pcr-plus.20x.dedup.grch37.bam	https://storage.googleapis.com/brain-genomics-public/research/sequencing/grch37/bam/hiseqx/wgs_pcr_plus/20x/HG001.hiseqx.pcr-plus.20x.dedup.grch37.bam.bai	hiseqx	wgs_pcr_plus	20x	HG001	grch37
https://storage.googleapis.com/brain-genomics-public/research/sequencing/grch37/bam/hiseqx/wgs_pcr_plus/20x/HG002.hiseqx.pcr-plus.20x.dedup.grch37.bam	https://storage.googleapis.com/brain-genomics-public/research/sequencing/grch37/bam/hiseqx/wgs_pcr_plus/20x/HG002.hiseqx.pcr-plus.20x.dedup.grch37.bam.bai	hiseqx	wgs_pcr_plus	20x	HG002	grch37
https://storage.googleapis.com/brain-genomics-public/research/sequencing/grch37/bam/hiseqx/wgs_pcr_plus/20x/HG003.hiseqx.pcr-plus.20x.dedup.grch37.bam	https://storage.googleapis.com/brain-genomics-public/research/sequencing/grch37/bam/hiseqx/wgs_pcr_plus/20x/HG003.hiseqx.pcr-plus.20x.dedup.grch37.bam.bai	hiseqx	wgs_pcr_plus	20x	HG003	grch37
https://storage.googleapis.com/brain-genomics-public/research/sequencing/grch37/bam/hiseqx/wgs_pcr_plus/20x/HG004.hiseqx.pcr-plus.20x.dedup.grch37.bam	https://storage.googleapis.com/brain-genomics-public/research/sequencing/grch37/bam/hiseqx/wgs_pcr_plus/20x/HG004.hiseqx.pcr-plus.20x.dedup.grch37.bam.bai	hiseqx	wgs_pcr_plus	20x	HG004	grch37
https://storage.googleapis.com/brain-genomics-public/research/sequencing/grch37/bam/hiseqx/wgs_pcr_plus/20x/HG005.hiseqx.pcr-plus.20x.dedup.grch37.bam	https://storage.googleapis.com/brain-genomics-public/research/sequencing/grch37/bam/hiseqx/wgs_pcr_plus/20x/HG005.hiseqx.pcr-plus.20x.dedup.grch37.bam.bai	hiseqx	wgs_pcr_plus	20x	HG005	grch37
https://storage.googleapis.com/brain-genomics-public/research/sequencing/grch37/bam/hiseqx/wgs_pcr_plus/20x/HG006.hiseqx.pcr-plus.20x.dedup.grch37.bam	https://storage.googleapis.com/brain-genomics-public/research/sequencing/grch37/bam/hiseqx/wgs_pcr_plus/20x/HG006.hiseqx.pcr-plus.20x.dedup.grch37.bam.bai	hiseqx	wgs_pcr_plus	20x	HG006	grch37
https://storage.googleapis.com/brain-genomics-public/research/sequencing/grch37/bam/hiseqx/wgs_pcr_plus/20x/HG007.hiseqx.pcr-plus.20x.dedup.grch37.bam	https://storage.googleapis.com/brain-genomics-public/research/sequencing/grch37/bam/hiseqx/wgs_pcr_plus/20x/HG007.hiseqx.pcr-plus.20x.dedup.grch37.bam.bai	hiseqx	wgs_pcr_plus	20x	HG007	grch37
https://storage.googleapis.com/brain-genomics-public/research/sequencing/grch37/bam/hiseqx/wgs_pcr_plus/20x/NA12891.hiseqx.pcr-plus.20x.dedup.grch37.bam	https://storage.googleapis.com/brain-genomics-public/research/sequencing/grch37/bam/hiseqx/wgs_pcr_plus/20x/NA12891.hiseqx.pcr-plus.20x.dedup.grch37.bam.bai	hiseqx	wgs_pcr_plus	20x	NA12891	grch37
https://storage.googleapis.com/brain-genomics-public/research/sequencing/grch37/bam/hiseqx/wgs_pcr_plus/20x/NA12892.hiseqx.pcr-plus.20x.dedup.grch37.bam	https://storage.googleapis.com/brain-genomics-public/research/sequencing/grch37/bam/hiseqx/wgs_pcr_plus/20x/NA12892.hiseqx.pcr-plus.20x.dedup.grch37.bam.bai	hiseqx	wgs_pcr_plus	20x	NA12892	grch37
https://storage.googleapis.com/brain-genomics-public/research/sequencing/grch37/bam/novaseq/wes_agilent/100x/HG001.novaseq.wes-agilent.100x.dedup.grch37.bam	https://storage.googleapis.com/brain-genomics-public/research/sequencing/grch37/bam/novaseq/wes_agilent/100x/HG001.novaseq.wes-agilent.100x.dedup.grch37.bam.bai	novaseq	wes_agilent	100x	HG001	grch37
https://storage.googleapis.com/brain-genomics-public/research/sequencing/grch37/bam/novaseq/wes_agilent/100x/HG002.novaseq.wes-agilent.100x.dedup.grch37.bam	https://storage.googleapis.com/brain-genomics-public/research/sequencing/grch37/bam/novaseq/wes_agilent/100x/HG002.novaseq.wes-agilent.100x.dedup.grch37.bam.bai	novaseq	wes_agilent	100x	HG002	grch37
https://storage.googleapis.com/brain-genomics-public/research/sequencing/grch37/bam/novaseq/wes_agilent/100x/HG003.novaseq.wes-agilent.100x.dedup.grch37.bam	https://storage.googleapis.com/brain-genomics-public/research/sequencing/grch37/bam/novaseq/wes_agilent/100x/HG003.novaseq.wes-agilent.100x.dedup.grch37.bam.bai	novaseq	wes_agilent	100x	HG003	grch37
https://storage.googleapis.com/brain-genomics-public/research/sequencing/grch37/bam/novaseq/wes_agilent/100x/HG004.novaseq.wes-agilent.100x.dedup.grch37.bam	https://storage.googleapis.com/brain-genomics-public/research/sequencing/grch37/bam/novaseq/wes_agilent/100x/HG004.novaseq.wes-agilent.100x.dedup.grch37.bam.bai	novaseq	wes_agilent	100x	HG004	grch37
https://storage.googleapis.com/brain-genomics-public/research/sequencing/grch37/bam/novaseq/wes_agilent/100x/HG005.novaseq.wes-agilent.100x.dedup.grch37.bam	https://storage.googleapis.com/brain-genomics-public/research/sequencing/grch37/bam/novaseq/wes_agilent/100x/HG005.novaseq.wes-agilent.100x.dedup.grch37.bam.bai	novaseq	wes_agilent	100x	HG005	grch37
https://storage.googleapis.com/brain-genomics-public/research/sequencing/grch37/bam/novaseq/wes_agilent/100x/HG006.novaseq.wes-agilent.100x.dedup.grch37.bam	https://storage.googleapis.com/brain-genomics-public/research/sequencing/grch37/bam/novaseq/wes_agilent/100x/HG006.novaseq.wes-agilent.100x.dedup.grch37.bam.bai	novaseq	wes_agilent	100x	HG006	grch37
https://storage.googleapis.com/brain-genomics-public/research/sequencing/grch37/bam/novaseq/wes_agilent/100x/HG007.novaseq.wes-agilent.100x.dedup.grch37.bam	https://storage.googleapis.com/brain-genomics-public/research/sequencing/grch37/bam/novaseq/wes_agilent/100x/HG007.novaseq.wes-agilent.100x.dedup.grch37.bam.bai	novaseq	wes_agilent	100x	HG007	grch37
https://storage.googleapis.com/brain-genomics-public/research/sequencing/grch37/bam/novaseq/wes_agilent/100x/NA12891.novaseq.wes-agilent.100x.dedup.grch37.bam	https://storage.googleapis.com/brain-genomics-public/research/sequencing/grch37/bam/novaseq/wes_agilent/100x/NA12891.novaseq.wes-agilent.100x.dedup.grch37.bam.bai	novaseq	wes_agilent	100x	NA12891	grch37
https://storage.googleapis.com/brain-genomics-public/research/sequencing/grch37/bam/novaseq/wes_agilent/100x/NA12892.novaseq.wes-agilent.100x.dedup.grch37.bam	https://storage.googleapis.com/brain-genomics-public/research/sequencing/grch37/bam/novaseq/wes_agilent/100x/NA12892.novaseq.wes-agilent.100x.dedup.grch37.bam.bai	novaseq	wes_agilent	100x	NA12892	grch37
https://storage.googleapis.com/brain-genomics-public/research/sequencing/grch37/bam/novaseq/wes_agilent/75x/HG001.novaseq.wes-agilent.75x.dedup.grch37.bam	https://storage.googleapis.com/brain-genomics-public/research/sequencing/grch37/bam/novaseq/wes_agilent/75x/HG001.novaseq.wes-agilent.75x.dedup.grch37.bam.bai	novaseq	wes_agilent	75x	HG001	grch37
https://storage.googleapis.com/brain-genomics-public/research/sequencing/grch37/bam/novaseq/wes_agilent/75x/HG002.novaseq.wes-agilent.75x.dedup.grch37.bam	https://storage.googleapis.com/brain-genomics-public/research/sequencing/grch37/bam/novaseq/wes_agilent/75x/HG002.novaseq.wes-agilent.75x.dedup.grch37.bam.bai	novaseq	wes_agilent	75x	HG002	grch37
https://storage.googleapis.com/brain-genomics-public/research/sequencing/grch37/bam/novaseq/wes_agilent/75x/HG003.novaseq.wes-agilent.75x.dedup.grch37.bam	https://storage.googleapis.com/brain-genomics-public/research/sequencing/grch37/bam/novaseq/wes_agilent/75x/HG003.novaseq.wes-agilent.75x.dedup.grch37.bam.bai	novaseq	wes_agilent	75x	HG003	grch37
https://storage.googleapis.com/brain-genomics-public/research/sequencing/grch37/bam/novaseq/wes_agilent/75x/HG004.novaseq.wes-agilent.75x.dedup.grch37.bam	https://storage.googleapis.com/brain-genomics-public/research/sequencing/grch37/bam/novaseq/wes_agilent/75x/HG004.novaseq.wes-agilent.75x.dedup.grch37.bam.bai	novaseq	wes_agilent	75x	HG004	grch37
https://storage.googleapis.com/brain-genomics-public/research/sequencing/grch37/bam/novaseq/wes_agilent/75x/HG005.novaseq.wes-agilent.75x.dedup.grch37.bam	https://storage.googleapis.com/brain-genomics-public/research/sequencing/grch37/bam/novaseq/wes_agilent/75x/HG005.novaseq.wes-agilent.75x.dedup.grch37.bam.bai	novaseq	wes_agilent	75x	HG005	grch37
https://storage.googleapis.com/brain-genomics-public/research/sequencing/grch37/bam/novaseq/wes_agilent/75x/HG006.novaseq.wes-agilent.75x.dedup.grch37.bam	https://storage.googleapis.com/brain-genomics-public/research/sequencing/grch37/bam/novaseq/wes_agilent/75x/HG006.novaseq.wes-agilent.75x.dedup.grch37.bam.bai	novaseq	wes_agilent	75x	HG006	grch37
https://storage.googleapis.com/brain-genomics-public/research/sequencing/grch37/bam/novaseq/wes_agilent/75x/HG007.novaseq.wes-agilent.75x.dedup.grch37.bam	https://storage.googleapis.com/brain-genomics-public/research/sequencing/grch37/bam/novaseq/wes_agilent/75x/HG007.novaseq.wes-agilent.75x.dedup.grch37.bam.bai	novaseq	wes_agilent	75x	HG007	grch37
https://storage.googleapis.com/brain-genomics-public/research/sequencing/grch37/bam/novaseq/wes_agilent/75x/NA12891.novaseq.wes-agilent.75x.dedup.grch37.bam	https://storage.googleapis.com/brain-genomics-public/research/sequencing/grch37/bam/novaseq/wes_agilent/75x/NA12891.novaseq.wes-agilent.75x.dedup.grch37.bam.bai	novaseq	wes_agilent	75x	NA12891	grch37
https://storage.googleapis.com/brain-genomics-public/research/sequencing/grch37/bam/novaseq/wes_agilent/75x/NA12892.novaseq.wes-agilent.75x.dedup.grch37.bam	https://storage.googleapis.com/brain-genomics-public/research/sequencing/grch37/bam/novaseq/wes_agilent/75x/NA12892.novaseq.wes-agilent.75x.dedup.grch37.bam.bai	novaseq	wes_agilent	75x	NA12892	grch37
https://storage.googleapis.com/brain-genomics-public/research/sequencing/grch37/bam/novaseq/wes_agilent/50x/HG001.novaseq.wes-agilent.50x.dedup.grch37.bam	https://storage.googleapis.com/brain-genomics-public/research/sequencing/grch37/bam/novaseq/wes_agilent/50x/HG001.novaseq.wes-agilent.50x.dedup.grch37.bam.bai	novaseq	wes_agilent	50x	HG001	grch37
https://storage.googleapis.com/brain-genomics-public/research/sequencing/grch37/bam/novaseq/wes_agilent/50x/HG002.novaseq.wes-agilent.50x.dedup.grch37.bam	https://storage.googleapis.com/brain-genomics-public/research/sequencing/grch37/bam/novaseq/wes_agilent/50x/HG002.novaseq.wes-agilent.50x.dedup.grch37.bam.bai	novaseq	wes_agilent	50x	HG002	grch37
https://storage.googleapis.com/brain-genomics-public/research/sequencing/grch37/bam/novaseq/wes_agilent/50x/HG003.novaseq.wes-agilent.50x.dedup.grch37.bam	https://storage.googleapis.com/brain-genomics-public/research/sequencing/grch37/bam/novaseq/wes_agilent/50x/HG003.novaseq.wes-agilent.50x.dedup.grch37.bam.bai	novaseq	wes_agilent	50x	HG003	grch37
https://storage.googleapis.com/brain-genomics-public/research/sequencing/grch37/bam/novaseq/wes_agilent/50x/HG004.novaseq.wes-agilent.50x.dedup.grch37.bam	https://storage.googleapis.com/brain-genomics-public/research/sequencing/grch37/bam/novaseq/wes_agilent/50x/HG004.novaseq.wes-agilent.50x.dedup.grch37.bam.bai	novaseq	wes_agilent	50x	HG004	grch37
https://storage.googleapis.com/brain-genomics-public/research/sequencing/grch37/bam/novaseq/wes_agilent/50x/HG005.novaseq.wes-agilent.50x.dedup.grch37.bam	https://storage.googleapis.com/brain-genomics-public/research/sequencing/grch37/bam/novaseq/wes_agilent/50x/HG005.novaseq.wes-agilent.50x.dedup.grch37.bam.bai	novaseq	wes_agilent	50x	HG005	grch37
https://storage.googleapis.com/brain-genomics-public/research/sequencing/grch37/bam/novaseq/wes_agilent/50x/HG006.novaseq.wes-agilent.50x.dedup.grch37.bam	https://storage.googleapis.com/brain-genomics-public/research/sequencing/grch37/bam/novaseq/wes_agilent/50x/HG006.novaseq.wes-agilent.50x.dedup.grch37.bam.bai	novaseq	wes_agilent	50x	HG006	grch37
https://storage.googleapis.com/brain-genomics-public/research/sequencing/grch37/bam/novaseq/wes_agilent/50x/HG007.novaseq.wes-agilent.50x.dedup.grch37.bam	https://storage.googleapis.com/brain-genomics-public/research/sequencing/grch37/bam/novaseq/wes_agilent/50x/HG007.novaseq.wes-agilent.50x.dedup.grch37.bam.bai	novaseq	wes_agilent	50x	HG007	grch37
https://storage.googleapis.com/brain-genomics-public/research/sequencing/grch37/bam/novaseq/wes_agilent/50x/NA12891.novaseq.wes-agilent.50x.dedup.grch37.bam	https://storage.googleapis.com/brain-genomics-public/research/sequencing/grch37/bam/novaseq/wes_agilent/50x/NA12891.novaseq.wes-agilent.50x.dedup.grch37.bam.bai	novaseq	wes_agilent	50x	NA12891	grch37
https://storage.googleapis.com/brain-genomics-public/research/sequencing/grch37/bam/novaseq/wes_agilent/50x/NA12892.novaseq.wes-agilent.50x.dedup.grch37.bam	https://storage.googleapis.com/brain-genomics-public/research/sequencing/grch37/bam/novaseq/wes_agilent/50x/NA12892.novaseq.wes-agilent.50x.dedup.grch37.bam.bai	novaseq	wes_agilent	50x	NA12892	grch37
https://storage.googleapis.com/brain-genomics-public/research/sequencing/grch37/bam/novaseq/wes_idt/100x/HG001.novaseq.wes_idt.100x.dedup.bam	https://storage.googleapis.com/brain-genomics-public/research/sequencing/grch37/bam/novaseq/wes_idt/100x/HG001.novaseq.wes_idt.100x.dedup.bam.bai	novaseq	wes_idt	100x	HG001	grch37
https://storage.googleapis.com/brain-genomics-public/research/sequencing/grch37/bam/novaseq/wes_idt/100x/HG002.novaseq.wes_idt.100x.dedup.bam	https://storage.googleapis.com/brain-genomics-public/research/sequencing/grch37/bam/novaseq/wes_idt/100x/HG002.novaseq.wes_idt.100x.dedup.bam.bai	novaseq	wes_idt	100x	HG002	grch37
https://storage.googleapis.com/brain-genomics-public/research/sequencing/grch37/bam/novaseq/wes_idt/100x/HG003.novaseq.wes_idt.100x.dedup.bam	https://storage.googleapis.com/brain-genomics-public/research/sequencing/grch37/bam/novaseq/wes_idt/100x/HG003.novaseq.wes_idt.100x.dedup.bam.bai	novaseq	wes_idt	100x	HG003	grch37
https://storage.googleapis.com/brain-genomics-public/research/sequencing/grch37/bam/novaseq/wes_idt/100x/HG004.novaseq.wes_idt.100x.dedup.bam	https://storage.googleapis.com/brain-genomics-public/research/sequencing/grch37/bam/novaseq/wes_idt/100x/HG004.novaseq.wes_idt.100x.dedup.bam.bai	novaseq	wes_idt	100x	HG004	grch37
https://storage.googleapis.com/brain-genomics-public/research/sequencing/grch37/bam/novaseq/wes_idt/100x/HG005.novaseq.wes_idt.100x.dedup.bam	https://storage.googleapis.com/brain-genomics-public/research/sequencing/grch37/bam/novaseq/wes_idt/100x/HG005.novaseq.wes_idt.100x.dedup.bam.bai	novaseq	wes_idt	100x	HG005	grch37
https://storage.googleapis.com/brain-genomics-public/research/sequencing/grch37/bam/novaseq/wes_idt/100x/HG006.novaseq.wes_idt.100x.dedup.bam	https://storage.googleapis.com/brain-genomics-public/research/sequencing/grch37/bam/novaseq/wes_idt/100x/HG006.novaseq.wes_idt.100x.dedup.bam.bai	novaseq	wes_idt	100x	HG006	grch37
https://storage.googleapis.com/brain-genomics-public/research/sequencing/grch37/bam/novaseq/wes_idt/100x/HG007.novaseq.wes_idt.100x.dedup.bam	https://storage.googleapis.com/brain-genomics-public/research/sequencing/grch37/bam/novaseq/wes_idt/100x/HG007.novaseq.wes_idt.100x.dedup.bam.bai	novaseq	wes_idt	100x	HG007	grch37
https://storage.googleapis.com/brain-genomics-public/research/sequencing/grch37/bam/novaseq/wes_idt/100x/NA12891.novaseq.wes_idt.100x.dedup.bam	https://storage.googleapis.com/brain-genomics-public/research/sequencing/grch37/bam/novaseq/wes_idt/100x/NA12891.novaseq.wes_idt.100x.dedup.bam.bai	novaseq	wes_idt	100x	NA12891	grch37
https://storage.googleapis.com/brain-genomics-public/research/sequencing/grch37/bam/novaseq/wes_idt/100x/NA12892.novaseq.wes_idt.100x.dedup.bam	https://storage.googleapis.com/brain-genomics-public/research/sequencing/grch37/bam/novaseq/wes_idt/100x/NA12892.novaseq.wes_idt.100x.dedup.bam.bai	novaseq	wes_idt	100x	NA12892	grch37
https://storage.googleapis.com/brain-genomics-public/research/sequencing/grch37/bam/novaseq/wes_idt/75x/HG001.novaseq.wes_idt.75x.dedup.bam	https://storage.googleapis.com/brain-genomics-public/research/sequencing/grch37/bam/novaseq/wes_idt/75x/HG001.novaseq.wes_idt.75x.dedup.bam.bai	novaseq	wes_idt	75x	HG001	grch37
https://storage.googleapis.com/brain-genomics-public/research/sequencing/grch37/bam/novaseq/wes_idt/75x/HG002.novaseq.wes_idt.75x.dedup.bam	https://storage.googleapis.com/brain-genomics-public/research/sequencing/grch37/bam/novaseq/wes_idt/75x/HG002.novaseq.wes_idt.75x.dedup.bam.bai	novaseq	wes_idt	75x	HG002	grch37
https://storage.googleapis.com/brain-genomics-public/research/sequencing/grch37/bam/novaseq/wes_idt/75x/HG003.novaseq.wes_idt.75x.dedup.bam	https://storage.googleapis.com/brain-genomics-public/research/sequencing/grch37/bam/novaseq/wes_idt/75x/HG003.novaseq.wes_idt.75x.dedup.bam.bai	novaseq	wes_idt	75x	HG003	grch37
https://storage.googleapis.com/brain-genomics-public/research/sequencing/grch37/bam/novaseq/wes_idt/75x/HG004.novaseq.wes_idt.75x.dedup.bam	https://storage.googleapis.com/brain-genomics-public/research/sequencing/grch37/bam/novaseq/wes_idt/75x/HG004.novaseq.wes_idt.75x.dedup.bam.bai	novaseq	wes_idt	75x	HG004	grch37
https://storage.googleapis.com/brain-genomics-public/research/sequencing/grch37/bam/novaseq/wes_idt/75x/HG005.novaseq.wes_idt.75x.dedup.bam	https://storage.googleapis.com/brain-genomics-public/research/sequencing/grch37/bam/novaseq/wes_idt/75x/HG005.novaseq.wes_idt.75x.dedup.bam.bai	novaseq	wes_idt	75x	HG005	grch37
https://storage.googleapis.com/brain-genomics-public/research/sequencing/grch37/bam/novaseq/wes_idt/75x/HG006.novaseq.wes_idt.75x.dedup.bam	https://storage.googleapis.com/brain-genomics-public/research/sequencing/grch37/bam/novaseq/wes_idt/75x/HG006.novaseq.wes_idt.75x.dedup.bam.bai	novaseq	wes_idt	75x	HG006	grch37
https://storage.googleapis.com/brain-genomics-public/research/sequencing/grch37/bam/novaseq/wes_idt/75x/HG007.novaseq.wes_idt.75x.dedup.bam	https://storage.googleapis.com/brain-genomics-public/research/sequencing/grch37/bam/novaseq/wes_idt/75x/HG007.novaseq.wes_idt.75x.dedup.bam.bai	novaseq	wes_idt	75x	HG007	grch37
https://storage.googleapis.com/brain-genomics-public/research/sequencing/grch37/bam/novaseq/wes_idt/75x/NA12891.novaseq.wes_idt.75x.dedup.bam	https://storage.googleapis.com/brain-genomics-public/research/sequencing/grch37/bam/novaseq/wes_idt/75x/NA12891.novaseq.wes_idt.75x.dedup.bam.bai	novaseq	wes_idt	75x	NA12891	grch37
https://storage.googleapis.com/brain-genomics-public/research/sequencing/grch37/bam/novaseq/wes_idt/75x/NA12892.novaseq.wes_idt.75x.dedup.bam	https://storage.googleapis.com/brain-genomics-public/research/sequencing/grch37/bam/novaseq/wes_idt/75x/NA12892.novaseq.wes_idt.75x.dedup.bam.bai	novaseq	wes_idt	75x	NA12892	grch37
https://storage.googleapis.com/brain-genomics-public/research/sequencing/grch37/bam/novaseq/wes_idt/50x/HG001.novaseq.wes_idt.50x.dedup.bam	https://storage.googleapis.com/brain-genomics-public/research/sequencing/grch37/bam/novaseq/wes_idt/50x/HG001.novaseq.wes_idt.50x.dedup.bam.bai	novaseq	wes_idt	50x	HG001	grch37
https://storage.googleapis.com/brain-genomics-public/research/sequencing/grch37/bam/novaseq/wes_idt/50x/HG002.novaseq.wes_idt.50x.dedup.bam	https://storage.googleapis.com/brain-genomics-public/research/sequencing/grch37/bam/novaseq/wes_idt/50x/HG002.novaseq.wes_idt.50x.dedup.bam.bai	novaseq	wes_idt	50x	HG002	grch37
https://storage.googleapis.com/brain-genomics-public/research/sequencing/grch37/bam/novaseq/wes_idt/50x/HG003.novaseq.wes_idt.50x.dedup.bam	https://storage.googleapis.com/brain-genomics-public/research/sequencing/grch37/bam/novaseq/wes_idt/50x/HG003.novaseq.wes_idt.50x.dedup.bam.bai	novaseq	wes_idt	50x	HG003	grch37
https://storage.googleapis.com/brain-genomics-public/research/sequencing/grch37/bam/novaseq/wes_idt/50x/HG004.novaseq.wes_idt.50x.dedup.bam	https://storage.googleapis.com/brain-genomics-public/research/sequencing/grch37/bam/novaseq/wes_idt/50x/HG004.novaseq.wes_idt.50x.dedup.bam.bai	novaseq	wes_idt	50x	HG004	grch37
https://storage.googleapis.com/brain-genomics-public/research/sequencing/grch37/bam/novaseq/wes_idt/50x/HG005.novaseq.wes_idt.50x.dedup.bam	https://storage.googleapis.com/brain-genomics-public/research/sequencing/grch37/bam/novaseq/wes_idt/50x/HG005.novaseq.wes_idt.50x.dedup.bam.bai	novaseq	wes_idt	50x	HG005	grch37
https://storage.googleapis.com/brain-genomics-public/research/sequencing/grch37/bam/novaseq/wes_idt/50x/HG006.novaseq.wes_idt.50x.dedup.bam	https://storage.googleapis.com/brain-genomics-public/research/sequencing/grch37/bam/novaseq/wes_idt/50x/HG006.novaseq.wes_idt.50x.dedup.bam.bai	novaseq	wes_idt	50x	HG006	grch37
https://storage.googleapis.com/brain-genomics-public/research/sequencing/grch37/bam/novaseq/wes_idt/50x/HG007.novaseq.wes_idt.50x.dedup.bam	https://storage.googleapis.com/brain-genomics-public/research/sequencing/grch37/bam/novaseq/wes_idt/50x/HG007.novaseq.wes_idt.50x.dedup.bam.bai	novaseq	wes_idt	50x	HG007	grch37
https://storage.googleapis.com/brain-genomics-public/research/sequencing/grch37/bam/novaseq/wes_idt/50x/NA12891.novaseq.wes_idt.50x.dedup.bam	https://storage.googleapis.com/brain-genomics-public/research/sequencing/grch37/bam/novaseq/wes_idt/50x/NA12891.novaseq.wes_idt.50x.dedup.bam.bai	novaseq	wes_idt	50x	NA12891	grch37
https://storage.googleapis.com/brain-genomics-public/research/sequencing/grch37/bam/novaseq/wes_idt/50x/NA12892.novaseq.wes_idt.50x.dedup.bam	https://storage.googleapis.com/brain-genomics-public/research/sequencing/grch37/bam/novaseq/wes_idt/50x/NA12892.novaseq.wes_idt.50x.dedup.bam.bai	novaseq	wes_idt	50x	NA12892	grch37
https://storage.googleapis.com/brain-genomics-public/research/sequencing/grch37/bam/novaseq/wes_truseq/100x/HG006.novaseq.wes-truseq.100x.dedup.grch37.bam	https://storage.googleapis.com/brain-genomics-public/research/sequencing/grch37/bam/novaseq/wes_truseq/100x/HG006.novaseq.wes-truseq.100x.dedup.grch37.bam.bai	novaseq	wes_truseq	100x	HG006	grch37
https://storage.googleapis.com/brain-genomics-public/research/sequencing/grch37/bam/novaseq/wes_truseq/100x/HG007.novaseq.wes-truseq.100x.dedup.grch37.bam	https://storage.googleapis.com/brain-genomics-public/research/sequencing/grch37/bam/novaseq/wes_truseq/100x/HG007.novaseq.wes-truseq.100x.dedup.grch37.bam.bai	novaseq	wes_truseq	100x	HG007	grch37
https://storage.googleapis.com/brain-genomics-public/research/sequencing/grch37/bam/novaseq/wes_truseq/100x/NA12891.novaseq.wes-truseq.100x.dedup.grch37.bam	https://storage.googleapis.com/brain-genomics-public/research/sequencing/grch37/bam/novaseq/wes_truseq/100x/NA12891.novaseq.wes-truseq.100x.dedup.grch37.bam.bai	novaseq	wes_truseq	100x	NA12891	grch37
https://storage.googleapis.com/brain-genomics-public/research/sequencing/grch37/bam/novaseq/wes_truseq/100x/NA12892.novaseq.wes-truseq.100x.dedup.grch37.bam	https://storage.googleapis.com/brain-genomics-public/research/sequencing/grch37/bam/novaseq/wes_truseq/100x/NA12892.novaseq.wes-truseq.100x.dedup.grch37.bam.bai	novaseq	wes_truseq	100x	NA12892	grch37
https://storage.googleapis.com/brain-genomics-public/research/sequencing/grch37/bam/novaseq/wes_truseq/75x/HG006.novaseq.wes-truseq.75x.dedup.grch37.bam	https://storage.googleapis.com/brain-genomics-public/research/sequencing/grch37/bam/novaseq/wes_truseq/75x/HG006.novaseq.wes-truseq.75x.dedup.grch37.bam.bai	novaseq	wes_truseq	75x	HG006	grch37
https://storage.googleapis.com/brain-genomics-public/research/sequencing/grch37/bam/novaseq/wes_truseq/75x/HG007.novaseq.wes-truseq.75x.dedup.grch37.bam	https://storage.googleapis.com/brain-genomics-public/research/sequencing/grch37/bam/novaseq/wes_truseq/75x/HG007.novaseq.wes-truseq.75x.dedup.grch37.bam.bai	novaseq	wes_truseq	75x	HG007	grch37
https://storage.googleapis.com/brain-genomics-public/research/sequencing/grch37/bam/novaseq/wes_truseq/75x/NA12891.novaseq.wes-truseq.75x.dedup.grch37.bam	https://storage.googleapis.com/brain-genomics-public/research/sequencing/grch37/bam/novaseq/wes_truseq/75x/NA12891.novaseq.wes-truseq.75x.dedup.grch37.bam.bai	novaseq	wes_truseq	75x	NA12891	grch37
https://storage.googleapis.com/brain-genomics-public/research/sequencing/grch37/bam/novaseq/wes_truseq/75x/NA12892.novaseq.wes-truseq.75x.dedup.grch37.bam	https://storage.googleapis.com/brain-genomics-public/research/sequencing/grch37/bam/novaseq/wes_truseq/75x/NA12892.novaseq.wes-truseq.75x.dedup.grch37.bam.bai	novaseq	wes_truseq	75x	NA12892	grch37
https://storage.googleapis.com/brain-genomics-public/research/sequencing/grch37/bam/novaseq/wes_truseq/50x/HG006.novaseq.wes-truseq.50x.dedup.grch37.bam	https://storage.googleapis.com/brain-genomics-public/research/sequencing/grch37/bam/novaseq/wes_truseq/50x/HG006.novaseq.wes-truseq.50x.dedup.grch37.bam.bai	novaseq	wes_truseq	50x	HG006	grch37
https://storage.googleapis.com/brain-genomics-public/research/sequencing/grch37/bam/novaseq/wes_truseq/50x/HG007.novaseq.wes-truseq.50x.dedup.grch37.bam	https://storage.googleapis.com/brain-genomics-public/research/sequencing/grch37/bam/novaseq/wes_truseq/50x/HG007.novaseq.wes-truseq.50x.dedup.grch37.bam.bai	novaseq	wes_truseq	50x	HG007	grch37
https://storage.googleapis.com/brain-genomics-public/research/sequencing/grch37/bam/novaseq/wes_truseq/50x/NA12891.novaseq.wes-truseq.50x.dedup.grch37.bam	https://storage.googleapis.com/brain-genomics-public/research/sequencing/grch37/bam/novaseq/wes_truseq/50x/NA12891.novaseq.wes-truseq.50x.dedup.grch37.bam.bai	novaseq	wes_truseq	50x	NA12891	grch37
https://storage.googleapis.com/brain-genomics-public/research/sequencing/grch37/bam/novaseq/wes_truseq/50x/NA12892.novaseq.wes-truseq.50x.dedup.grch37.bam	https://storage.googleapis.com/brain-genomics-public/research/sequencing/grch37/bam/novaseq/wes_truseq/50x/NA12892.novaseq.wes-truseq.50x.dedup.grch37.bam.bai	novaseq	wes_truseq	50x	NA12892	grch37
https://storage.googleapis.com/brain-genomics-public/research/sequencing/grch37/bam/hiseq4000/wes_agilent/50x/HG001.hiseq4000.wes-agilent.50x.dedup.grch37.bam	https://storage.googleapis.com/brain-genomics-public/research/sequencing/grch37/bam/hiseq4000/wes_agilent/50x/HG001.hiseq4000.wes-agilent.50x.dedup.grch37.bam.bai	hiseq4000	wes_agilent	50x	HG001	grch37
https://storage.googleapis.com/brain-genomics-public/research/sequencing/grch37/bam/hiseq4000/wes_agilent/50x/HG002.hiseq4000.wes-agilent.50x.dedup.grch37.bam	https://storage.googleapis.com/brain-genomics-public/research/sequencing/grch37/bam/hiseq4000/wes_agilent/50x/HG002.hiseq4000.wes-agilent.50x.dedup.grch37.bam.bai	hiseq4000	wes_agilent	50x	HG002	grch37
https://storage.googleapis.com/brain-genomics-public/research/sequencing/grch37/bam/hiseq4000/wes_agilent/50x/HG003.hiseq4000.wes-agilent.50x.dedup.grch37.bam	https://storage.googleapis.com/brain-genomics-public/research/sequencing/grch37/bam/hiseq4000/wes_agilent/50x/HG003.hiseq4000.wes-agilent.50x.dedup.grch37.bam.bai	hiseq4000	wes_agilent	50x	HG003	grch37
https://storage.googleapis.com/brain-genomics-public/research/sequencing/grch37/bam/hiseq4000/wes_agilent/50x/HG004.hiseq4000.wes-agilent.50x.dedup.grch37.bam	https://storage.googleapis.com/brain-genomics-public/research/sequencing/grch37/bam/hiseq4000/wes_agilent/50x/HG004.hiseq4000.wes-agilent.50x.dedup.grch37.bam.bai	hiseq4000	wes_agilent	50x	HG004	grch37
https://storage.googleapis.com/brain-genomics-public/research/sequencing/grch37/bam/hiseq4000/wes_agilent/50x/HG005.hiseq4000.wes-agilent.50x.dedup.grch37.bam	https://storage.googleapis.com/brain-genomics-public/research/sequencing/grch37/bam/hiseq4000/wes_agilent/50x/HG005.hiseq4000.wes-agilent.50x.dedup.grch37.bam.bai	hiseq4000	wes_agilent	50x	HG005	grch37
https://storage.googleapis.com/brain-genomics-public/research/sequencing/grch37/bam/hiseq4000/wes_agilent/50x/HG006.hiseq4000.wes-agilent.50x.dedup.grch37.bam	https://storage.googleapis.com/brain-genomics-public/research/sequencing/grch37/bam/hiseq4000/wes_agilent/50x/HG006.hiseq4000.wes-agilent.50x.dedup.grch37.bam.bai	hiseq4000	wes_agilent	50x	HG006	grch37
https://storage.googleapis.com/brain-genomics-public/research/sequencing/grch37/bam/hiseq4000/wes_agilent/50x/HG007.hiseq4000.wes-agilent.50x.dedup.grch37.bam	https://storage.googleapis.com/brain-genomics-public/research/sequencing/grch37/bam/hiseq4000/wes_agilent/50x/HG007.hiseq4000.wes-agilent.50x.dedup.grch37.bam.bai	hiseq4000	wes_agilent	50x	HG007	grch37
https://storage.googleapis.com/brain-genomics-public/research/sequencing/grch37/bam/hiseq4000/wes_agilent/50x/NA12891.hiseq4000.wes-agilent.50x.dedup.grch37.bam	https://storage.googleapis.com/brain-genomics-public/research/sequencing/grch37/bam/hiseq4000/wes_agilent/50x/NA12891.hiseq4000.wes-agilent.50x.dedup.grch37.bam.bai	hiseq4000	wes_agilent	50x	NA12891	grch37
https://storage.googleapis.com/brain-genomics-public/research/sequencing/grch37/bam/hiseq4000/wes_agilent/50x/NA12892.hiseq4000.wes-agilent.50x.dedup.grch37.bam	https://storage.googleapis.com/brain-genomics-public/research/sequencing/grch37/bam/hiseq4000/wes_agilent/50x/NA12892.hiseq4000.wes-agilent.50x.dedup.grch37.bam.bai	hiseq4000	wes_agilent	50x	NA12892	grch37
https://storage.googleapis.com/brain-genomics-public/research/sequencing/grch37/bam/hiseq4000/wes_idt/100x/HG001.hiseq4000.wes_idt.100x.dedup.bam	https://storage.googleapis.com/brain-genomics-public/research/sequencing/grch37/bam/hiseq4000/wes_idt/100x/HG001.hiseq4000.wes_idt.100x.dedup.bam.bai	hiseq4000	wes_idt	100x	HG001	grch37
https://storage.googleapis.com/brain-genomics-public/research/sequencing/grch37/bam/hiseq4000/wes_idt/100x/HG002.hiseq4000.wes_idt.100x.dedup.bam	https://storage.googleapis.com/brain-genomics-public/research/sequencing/grch37/bam/hiseq4000/wes_idt/100x/HG002.hiseq4000.wes_idt.100x.dedup.bam.bai	hiseq4000	wes_idt	100x	HG002	grch37
https://storage.googleapis.com/brain-genomics-public/research/sequencing/grch37/bam/hiseq4000/wes_idt/100x/HG004.hiseq4000.wes_idt.100x.dedup.bam	https://storage.googleapis.com/brain-genomics-public/research/sequencing/grch37/bam/hiseq4000/wes_idt/100x/HG004.hiseq4000.wes_idt.100x.dedup.bam.bai	hiseq4000	wes_idt	100x	HG004	grch37
https://storage.googleapis.com/brain-genomics-public/research/sequencing/grch37/bam/hiseq4000/wes_idt/100x/HG005.hiseq4000.wes_idt.100x.dedup.bam	https://storage.googleapis.com/brain-genomics-public/research/sequencing/grch37/bam/hiseq4000/wes_idt/100x/HG005.hiseq4000.wes_idt.100x.dedup.bam.bai	hiseq4000	wes_idt	100x	HG005	grch37
https://storage.googleapis.com/brain-genomics-public/research/sequencing/grch37/bam/hiseq4000/wes_idt/100x/HG006.hiseq4000.wes_idt.100x.dedup.bam	https://storage.googleapis.com/brain-genomics-public/research/sequencing/grch37/bam/hiseq4000/wes_idt/100x/HG006.hiseq4000.wes_idt.100x.dedup.bam.bai	hiseq4000	wes_idt	100x	HG006	grch37
https://storage.googleapis.com/brain-genomics-public/research/sequencing/grch37/bam/hiseq4000/wes_idt/75x/HG001.hiseq4000.wes_idt.75x.dedup.bam	https://storage.googleapis.com/brain-genomics-public/research/sequencing/grch37/bam/hiseq4000/wes_idt/75x/HG001.hiseq4000.wes_idt.75x.dedup.bam.bai	hiseq4000	wes_idt	75x	HG001	grch37
https://storage.googleapis.com/brain-genomics-public/research/sequencing/grch37/bam/hiseq4000/wes_idt/75x/HG002.hiseq4000.wes_idt.75x.dedup.bam	https://storage.googleapis.com/brain-genomics-public/research/sequencing/grch37/bam/hiseq4000/wes_idt/75x/HG002.hiseq4000.wes_idt.75x.dedup.bam.bai	hiseq4000	wes_idt	75x	HG002	grch37
https://storage.googleapis.com/brain-genomics-public/research/sequencing/grch37/bam/hiseq4000/wes_idt/75x/HG003.hiseq4000.wes_idt.75x.dedup.bam	https://storage.googleapis.com/brain-genomics-public/research/sequencing/grch37/bam/hiseq4000/wes_idt/75x/HG003.hiseq4000.wes_idt.75x.dedup.bam.bai	hiseq4000	wes_idt	75x	HG003	grch37
https://storage.googleapis.com/brain-genomics-public/research/sequencing/grch37/bam/hiseq4000/wes_idt/75x/HG004.hiseq4000.wes_idt.75x.dedup.bam	https://storage.googleapis.com/brain-genomics-public/research/sequencing/grch37/bam/hiseq4000/wes_idt/75x/HG004.hiseq4000.wes_idt.75x.dedup.bam.bai	hiseq4000	wes_idt	75x	HG004	grch37
https://storage.googleapis.com/brain-genomics-public/research/sequencing/grch37/bam/hiseq4000/wes_idt/75x/HG005.hiseq4000.wes_idt.75x.dedup.bam	https://storage.googleapis.com/brain-genomics-public/research/sequencing/grch37/bam/hiseq4000/wes_idt/75x/HG005.hiseq4000.wes_idt.75x.dedup.bam.bai	hiseq4000	wes_idt	75x	HG005	grch37
https://storage.googleapis.com/brain-genomics-public/research/sequencing/grch37/bam/hiseq4000/wes_idt/75x/HG006.hiseq4000.wes_idt.75x.dedup.bam	https://storage.googleapis.com/brain-genomics-public/research/sequencing/grch37/bam/hiseq4000/wes_idt/75x/HG006.hiseq4000.wes_idt.75x.dedup.bam.bai	hiseq4000	wes_idt	75x	HG006	grch37
https://storage.googleapis.com/brain-genomics-public/research/sequencing/grch37/bam/hiseq4000/wes_idt/75x/HG007.hiseq4000.wes_idt.75x.dedup.bam	https://storage.googleapis.com/brain-genomics-public/research/sequencing/grch37/bam/hiseq4000/wes_idt/75x/HG007.hiseq4000.wes_idt.75x.dedup.bam.bai	hiseq4000	wes_idt	75x	HG007	grch37
https://storage.googleapis.com/brain-genomics-public/research/sequencing/grch37/bam/hiseq4000/wes_idt/75x/NA12891.hiseq4000.wes_idt.75x.dedup.bam	https://storage.googleapis.com/brain-genomics-public/research/sequencing/grch37/bam/hiseq4000/wes_idt/75x/NA12891.hiseq4000.wes_idt.75x.dedup.bam.bai	hiseq4000	wes_idt	75x	NA12891	grch37
https://storage.googleapis.com/brain-genomics-public/research/sequencing/grch37/bam/hiseq4000/wes_idt/50x/HG001.hiseq4000.wes_idt.50x.dedup.bam	https://storage.googleapis.com/brain-genomics-public/research/sequencing/grch37/bam/hiseq4000/wes_idt/50x/HG001.hiseq4000.wes_idt.50x.dedup.bam.bai	hiseq4000	wes_idt	50x	HG001	grch37
https://storage.googleapis.com/brain-genomics-public/research/sequencing/grch37/bam/hiseq4000/wes_idt/50x/HG002.hiseq4000.wes_idt.50x.dedup.bam	https://storage.googleapis.com/brain-genomics-public/research/sequencing/grch37/bam/hiseq4000/wes_idt/50x/HG002.hiseq4000.wes_idt.50x.dedup.bam.bai	hiseq4000	wes_idt	50x	HG002	grch37
https://storage.googleapis.com/brain-genomics-public/research/sequencing/grch37/bam/hiseq4000/wes_idt/50x/HG003.hiseq4000.wes_idt.50x.dedup.bam	https://storage.googleapis.com/brain-genomics-public/research/sequencing/grch37/bam/hiseq4000/wes_idt/50x/HG003.hiseq4000.wes_idt.50x.dedup.bam.bai	hiseq4000	wes_idt	50x	HG003	grch37
https://storage.googleapis.com/brain-genomics-public/research/sequencing/grch37/bam/hiseq4000/wes_idt/50x/HG004.hiseq4000.wes_idt.50x.dedup.bam	https://storage.googleapis.com/brain-genomics-public/research/sequencing/grch37/bam/hiseq4000/wes_idt/50x/HG004.hiseq4000.wes_idt.50x.dedup.bam.bai	hiseq4000	wes_idt	50x	HG004	grch37
https://storage.googleapis.com/brain-genomics-public/research/sequencing/grch37/bam/hiseq4000/wes_idt/50x/HG005.hiseq4000.wes_idt.50x.dedup.bam	https://storage.googleapis.com/brain-genomics-public/research/sequencing/grch37/bam/hiseq4000/wes_idt/50x/HG005.hiseq4000.wes_idt.50x.dedup.bam.bai	hiseq4000	wes_idt	50x	HG005	grch37
https://storage.googleapis.com/brain-genomics-public/research/sequencing/grch37/bam/hiseq4000/wes_idt/50x/HG006.hiseq4000.wes_idt.50x.dedup.bam	https://storage.googleapis.com/brain-genomics-public/research/sequencing/grch37/bam/hiseq4000/wes_idt/50x/HG006.hiseq4000.wes_idt.50x.dedup.bam.bai	hiseq4000	wes_idt	50x	HG006	grch37
https://storage.googleapis.com/brain-genomics-public/research/sequencing/grch37/bam/hiseq4000/wes_idt/50x/HG007.hiseq4000.wes_idt.50x.dedup.bam	https://storage.googleapis.com/brain-genomics-public/research/sequencing/grch37/bam/hiseq4000/wes_idt/50x/HG007.hiseq4000.wes_idt.50x.dedup.bam.bai	hiseq4000	wes_idt	50x	HG007	grch37
https://storage.googleapis.com/brain-genomics-public/research/sequencing/grch37/bam/hiseq4000/wes_idt/50x/NA12891.hiseq4000.wes_idt.50x.dedup.bam	https://storage.googleapis.com/brain-genomics-public/research/sequencing/grch37/bam/hiseq4000/wes_idt/50x/NA12891.hiseq4000.wes_idt.50x.dedup.bam.bai	hiseq4000	wes_idt	50x	NA12891	grch37
https://storage.googleapis.com/brain-genomics-public/research/sequencing/grch37/bam/hiseq4000/wes_idt/50x/NA12892.hiseq4000.wes_idt.50x.dedup.bam	https://storage.googleapis.com/brain-genomics-public/research/sequencing/grch37/bam/hiseq4000/wes_idt/50x/NA12892.hiseq4000.wes_idt.50x.dedup.bam.bai	hiseq4000	wes_idt	50x	NA12892	grch37
https://storage.googleapis.com/brain-genomics-public/research/sequencing/grch37/bam/hiseq4000/wes_truseq/75x/HG001.hiseq4000.wes-truseq.75x.dedup.grch37.bam	https://storage.googleapis.com/brain-genomics-public/research/sequencing/grch37/bam/hiseq4000/wes_truseq/75x/HG001.hiseq4000.wes-truseq.75x.dedup.grch37.bam.bai	hiseq4000	wes_truseq	75x	HG001	grch37
https://storage.googleapis.com/brain-genomics-public/research/sequencing/grch37/bam/hiseq4000/wes_truseq/75x/HG002.hiseq4000.wes-truseq.75x.dedup.grch37.bam	https://storage.googleapis.com/brain-genomics-public/research/sequencing/grch37/bam/hiseq4000/wes_truseq/75x/HG002.hiseq4000.wes-truseq.75x.dedup.grch37.bam.bai	hiseq4000	wes_truseq	75x	HG002	grch37
https://storage.googleapis.com/brain-genomics-public/research/sequencing/grch37/bam/hiseq4000/wes_truseq/75x/HG006.hiseq4000.wes-truseq.75x.dedup.grch37.bam	https://storage.googleapis.com/brain-genomics-public/research/sequencing/grch37/bam/hiseq4000/wes_truseq/75x/HG006.hiseq4000.wes-truseq.75x.dedup.grch37.bam.bai	hiseq4000	wes_truseq	75x	HG006	grch37
https://storage.googleapis.com/brain-genomics-public/research/sequencing/grch37/bam/hiseq4000/wes_truseq/50x/HG001.hiseq4000.wes-truseq.50x.dedup.grch37.bam	https://storage.googleapis.com/brain-genomics-public/research/sequencing/grch37/bam/hiseq4000/wes_truseq/50x/HG001.hiseq4000.wes-truseq.50x.dedup.grch37.bam.bai	hiseq4000	wes_truseq	50x	HG001	grch37
https://storage.googleapis.com/brain-genomics-public/research/sequencing/grch37/bam/hiseq4000/wes_truseq/50x/HG002.hiseq4000.wes-truseq.50x.dedup.grch37.bam	https://storage.googleapis.com/brain-genomics-public/research/sequencing/grch37/bam/hiseq4000/wes_truseq/50x/HG002.hiseq4000.wes-truseq.50x.dedup.grch37.bam.bai	hiseq4000	wes_truseq	50x	HG002	grch37
https://storage.googleapis.com/brain-genomics-public/research/sequencing/grch37/bam/hiseq4000/wes_truseq/50x/HG003.hiseq4000.wes-truseq.50x.dedup.grch37.bam	https://storage.googleapis.com/brain-genomics-public/research/sequencing/grch37/bam/hiseq4000/wes_truseq/50x/HG003.hiseq4000.wes-truseq.50x.dedup.grch37.bam.bai	hiseq4000	wes_truseq	50x	HG003	grch37
https://storage.googleapis.com/brain-genomics-public/research/sequencing/grch37/bam/hiseq4000/wes_truseq/50x/HG004.hiseq4000.wes-truseq.50x.dedup.grch37.bam	https://storage.googleapis.com/brain-genomics-public/research/sequencing/grch37/bam/hiseq4000/wes_truseq/50x/HG004.hiseq4000.wes-truseq.50x.dedup.grch37.bam.bai	hiseq4000	wes_truseq	50x	HG004	grch37
https://storage.googleapis.com/brain-genomics-public/research/sequencing/grch37/bam/hiseq4000/wes_truseq/50x/HG005.hiseq4000.wes-truseq.50x.dedup.grch37.bam	https://storage.googleapis.com/brain-genomics-public/research/sequencing/grch37/bam/hiseq4000/wes_truseq/50x/HG005.hiseq4000.wes-truseq.50x.dedup.grch37.bam.bai	hiseq4000	wes_truseq	50x	HG005	grch37
https://storage.googleapis.com/brain-genomics-public/research/sequencing/grch37/bam/hiseq4000/wes_truseq/50x/HG006.hiseq4000.wes-truseq.50x.dedup.grch37.bam	https://storage.googleapis.com/brain-genomics-public/research/sequencing/grch37/bam/hiseq4000/wes_truseq/50x/HG006.hiseq4000.wes-truseq.50x.dedup.grch37.bam.bai	hiseq4000	wes_truseq	50x	HG006	grch37
https://storage.googleapis.com/brain-genomics-public/research/sequencing/grch37/bam/hiseq4000/wes_truseq/50x/HG007.hiseq4000.wes-truseq.50x.dedup.grch37.bam	https://storage.googleapis.com/brain-genomics-public/research/sequencing/grch37/bam/hiseq4000/wes_truseq/50x/HG007.hiseq4000.wes-truseq.50x.dedup.grch37.bam.bai	hiseq4000	wes_truseq	50x	HG007	grch37
https://storage.googleapis.com/brain-genomics-public/research/sequencing/grch37/bam/hiseq4000/wes_truseq/50x/NA12891.hiseq4000.wes-truseq.50x.dedup.grch37.bam	https://storage.googleapis.com/brain-genomics-public/research/sequencing/grch37/bam/hiseq4000/wes_truseq/50x/NA12891.hiseq4000.wes-truseq.50x.dedup.grch37.bam.bai	hiseq4000	wes_truseq	50x	NA12891	grch37
https://storage.googleapis.com/brain-genomics-public/research/sequencing/grch37/bam/hiseq4000/wes_truseq/50x/NA12892.hiseq4000.wes-truseq.50x.dedup.grch37.bam	https://storage.googleapis.com/brain-genomics-public/research/sequencing/grch37/bam/hiseq4000/wes_truseq/50x/NA12892.hiseq4000.wes-truseq.50x.dedup.grch37.bam.bai	hiseq4000	wes_truseq	50x	NA12892	grch37
https://storage.googleapis.com/brain-genomics-public/research/sequencing/grch37/bam/pacbio_hifi/HG003.pacbio-hifi.21x.haplotag.grch37.bam	https://storage.googleapis.com/brain-genomics-public/research/sequencing/grch37/bam/pacbio_hifi/HG003.pacbio-hifi.21x.haplotag.grch37.bam.bai	pacbio_hifi			HG003	grch37
https://storage.googleapis.com/brain-genomics-public/research/sequencing/grch37/bam/pacbio_hifi/HG004.pacbio-hifi.21x.haplotag.grch37.bam	https://storage.googleapis.com/brain-genomics-public/research/sequencing/grch37/bam/pacbio_hifi/HG004.pacbio-hifi.21x.haplotag.grch37.bam.bai	pacbio_hifi			HG004	grch37
https://storage.googleapis.com/brain-genomics-public/research/sequencing/grch37/bam/pacbio_hifi/HG006.pacbio-hifi.29x.haplotag.grch37.bam	https://storage.googleapis.com/brain-genomics-public/research/sequencing/grch37/bam/pacbio_hifi/HG006.pacbio-hifi.29x.haplotag.grch37.bam.bai	pacbio_hifi			HG006	grch37
https://storage.googleapis.com/brain-genomics-public/research/sequencing/grch37/bam/pacbio_hifi/HG007.pacbio-hifi.21x.haplotag.grch37.bam	https://storage.googleapis.com/brain-genomics-public/research/sequencing/grch37/bam/pacbio_hifi/HG007.pacbio-hifi.21x.haplotag.grch37.bam.bai	pacbio_hifi			HG007	grch37
https://storage.googleapis.com/brain-genomics-public/research/sequencing/grch38/bam/novaseq/wgs_pcr_free/50x/HG001.novaseq.pcr-free.50x.dedup.grch38.bam	https://storage.googleapis.com/brain-genomics-public/research/sequencing/grch38/bam/novaseq/wgs_pcr_free/50x/HG001.novaseq.pcr-free.50x.dedup.grch38.bam.bai	novaseq	wgs_pcr_free	50x	HG001	grch38
https://storage.googleapis.com/brain-genomics-public/research/sequencing/grch38/bam/novaseq/wgs_pcr_free/50x/HG002.novaseq.pcr-free.50x.dedup.grch38.bam	https://storage.googleapis.com/brain-genomics-public/research/sequencing/grch38/bam/novaseq/wgs_pcr_free/50x/HG002.novaseq.pcr-free.50x.dedup.grch38.bam.bai	novaseq	wgs_pcr_free	50x	HG002	grch38
https://storage.googleapis.com/brain-genomics-public/research/sequencing/grch38/bam/novaseq/wgs_pcr_free/50x/HG003.novaseq.pcr-free.50x.dedup.grch38.bam	https://storage.googleapis.com/brain-genomics-public/research/sequencing/grch38/bam/novaseq/wgs_pcr_free/50x/HG003.novaseq.pcr-free.50x.dedup.grch38.bam.bai	novaseq	wgs_pcr_free	50x	HG003	grch38
https://storage.googleapis.com/brain-genomics-public/research/sequencing/grch38/bam/novaseq/wgs_pcr_free/50x/HG004.novaseq.pcr-free.50x.dedup.grch38.bam	https://storage.googleapis.com/brain-genomics-public/research/sequencing/grch38/bam/novaseq/wgs_pcr_free/50x/HG004.novaseq.pcr-free.50x.dedup.grch38.bam.bai	novaseq	wgs_pcr_free	50x	HG004	grch38
https://storage.googleapis.com/brain-genomics-public/research/sequencing/grch38/bam/novaseq/wgs_pcr_free/50x/HG005.novaseq.pcr-free.50x.dedup.grch38.bam	https://storage.googleapis.com/brain-genomics-public/research/sequencing/grch38/bam/novaseq/wgs_pcr_free/50x/HG005.novaseq.pcr-free.50x.dedup.grch38.bam.bai	novaseq	wgs_pcr_free	50x	HG005	grch38
https://storage.googleapis.com/brain-genomics-public/research/sequencing/grch38/bam/novaseq/wgs_pcr_free/50x/HG006.novaseq.pcr-free.50x.dedup.grch38.bam	https://storage.googleapis.com/brain-genomics-public/research/sequencing/grch38/bam/novaseq/wgs_pcr_free/50x/HG006.novaseq.pcr-free.50x.dedup.grch38.bam.bai	novaseq	wgs_pcr_free	50x	HG006	grch38
https://storage.googleapis.com/brain-genomics-public/research/sequencing/grch38/bam/novaseq/wgs_pcr_free/50x/HG007.novaseq.pcr-free.50x.dedup.grch38.bam	https://storage.googleapis.com/brain-genomics-public/research/sequencing/grch38/bam/novaseq/wgs_pcr_free/50x/HG007.novaseq.pcr-free.50x.dedup.grch38.bam.bai	novaseq	wgs_pcr_free	50x	HG007	grch38
https://storage.googleapis.com/brain-genomics-public/research/sequencing/grch38/bam/novaseq/wgs_pcr_free/50x/NA12891.novaseq.pcr-free.50x.dedup.grch38.bam	https://storage.googleapis.com/brain-genomics-public/research/sequencing/grch38/bam/novaseq/wgs_pcr_free/50x/NA12891.novaseq.pcr-free.50x.dedup.grch38.bam.bai	novaseq	wgs_pcr_free	50x	NA12891	grch38
https://storage.googleapis.com/brain-genomics-public/research/sequencing/grch38/bam/novaseq/wgs_pcr_free/50x/NA12892.novaseq.pcr-free.50x.dedup.grch38.bam	https://storage.googleapis.com/brain-genomics-public/research/sequencing/grch38/bam/novaseq/wgs_pcr_free/50x/NA12892.novaseq.pcr-free.50x.dedup.grch38.bam.bai	novaseq	wgs_pcr_free	50x	NA12892	grch38
https://storage.googleapis.com/brain-genomics-public/research/sequencing/grch38/bam/novaseq/wgs_pcr_free/40x/HG001.novaseq.pcr-free.40x.dedup.grch38.bam	https://storage.googleapis.com/brain-genomics-public/research/sequencing/grch38/bam/novaseq/wgs_pcr_free/40x/HG001.novaseq.pcr-free.40x.dedup.grch38.bam.bai	novaseq	wgs_pcr_free	40x	HG001	grch38
https://storage.googleapis.com/brain-genomics-public/research/sequencing/grch38/bam/novaseq/wgs_pcr_free/40x/HG002.novaseq.pcr-free.40x.dedup.grch38.bam	https://storage.googleapis.com/brain-genomics-public/research/sequencing/grch38/bam/novaseq/wgs_pcr_free/40x/HG002.novaseq.pcr-free.40x.dedup.grch38.bam.bai	novaseq	wgs_pcr_free	40x	HG002	grch38
https://storage.googleapis.com/brain-genomics-public/research/sequencing/grch38/bam/novaseq/wgs_pcr_free/40x/HG003.novaseq.pcr-free.40x.dedup.grch38.bam	https://storage.googleapis.com/brain-genomics-public/research/sequencing/grch38/bam/novaseq/wgs_pcr_free/40x/HG003.novaseq.pcr-free.40x.dedup.grch38.bam.bai	novaseq	wgs_pcr_free	40x	HG003	grch38
https://storage.googleapis.com/brain-genomics-public/research/sequencing/grch38/bam/novaseq/wgs_pcr_free/40x/HG004.novaseq.pcr-free.40x.dedup.grch38.bam	https://storage.googleapis.com/brain-genomics-public/research/sequencing/grch38/bam/novaseq/wgs_pcr_free/40x/HG004.novaseq.pcr-free.40x.dedup.grch38.bam.bai	novaseq	wgs_pcr_free	40x	HG004	grch38
https://storage.googleapis.com/brain-genomics-public/research/sequencing/grch38/bam/novaseq/wgs_pcr_free/40x/HG005.novaseq.pcr-free.40x.dedup.grch38.bam	https://storage.googleapis.com/brain-genomics-public/research/sequencing/grch38/bam/novaseq/wgs_pcr_free/40x/HG005.novaseq.pcr-free.40x.dedup.grch38.bam.bai	novaseq	wgs_pcr_free	40x	HG005	grch38
https://storage.googleapis.com/brain-genomics-public/research/sequencing/grch38/bam/novaseq/wgs_pcr_free/40x/HG006.novaseq.pcr-free.40x.dedup.grch38.bam	https://storage.googleapis.com/brain-genomics-public/research/sequencing/grch38/bam/novaseq/wgs_pcr_free/40x/HG006.novaseq.pcr-free.40x.dedup.grch38.bam.bai	novaseq	wgs_pcr_free	40x	HG006	grch38
https://storage.googleapis.com/brain-genomics-public/research/sequencing/grch38/bam/novaseq/wgs_pcr_free/40x/HG007.novaseq.pcr-free.40x.dedup.grch38.bam	https://storage.googleapis.com/brain-genomics-public/research/sequencing/grch38/bam/novaseq/wgs_pcr_free/40x/HG007.novaseq.pcr-free.40x.dedup.grch38.bam.bai	novaseq	wgs_pcr_free	40x	HG007	grch38
https://storage.googleapis.com/brain-genomics-public/research/sequencing/grch38/bam/novaseq/wgs_pcr_free/40x/NA12891.novaseq.pcr-free.40x.dedup.grch38.bam	https://storage.googleapis.com/brain-genomics-public/research/sequencing/grch38/bam/novaseq/wgs_pcr_free/40x/NA12891.novaseq.pcr-free.40x.dedup.grch38.bam.bai	novaseq	wgs_pcr_free	40x	NA12891	grch38
https://storage.googleapis.com/brain-genomics-public/research/sequencing/grch38/bam/novaseq/wgs_pcr_free/40x/NA12892.novaseq.pcr-free.40x.dedup.grch38.bam	https://storage.googleapis.com/brain-genomics-public/research/sequencing/grch38/bam/novaseq/wgs_pcr_free/40x/NA12892.novaseq.pcr-free.40x.dedup.grch38.bam.bai	novaseq	wgs_pcr_free	40x	NA12892	grch38
https://storage.googleapis.com/brain-genomics-public/research/sequencing/grch38/bam/novaseq/wgs_pcr_free/30x/HG001.novaseq.pcr-free.30x.dedup.grch38.bam	https://storage.googleapis.com/brain-genomics-public/research/sequencing/grch38/bam/novaseq/wgs_pcr_free/30x/HG001.novaseq.pcr-free.30x.dedup.grch38.bam.bai	novaseq	wgs_pcr_free	30x	HG001	grch38
https://storage.googleapis.com/brain-genomics-public/research/sequencing/grch38/bam/novaseq/wgs_pcr_free/30x/HG002.novaseq.pcr-free.30x.dedup.grch38.bam	https://storage.googleapis.com/brain-genomics-public/research/sequencing/grch38/bam/novaseq/wgs_pcr_free/30x/HG002.novaseq.pcr-free.30x.dedup.grch38.bam.bai	novaseq	wgs_pcr_free	30x	HG002	grch38
https://storage.googleapis.com/brain-genomics-public/research/sequencing/grch38/bam/novaseq/wgs_pcr_free/30x/HG003.novaseq.pcr-free.30x.dedup.grch38.bam	https://storage.googleapis.com/brain-genomics-public/research/sequencing/grch38/bam/novaseq/wgs_pcr_free/30x/HG003.novaseq.pcr-free.30x.dedup.grch38.bam.bai	novaseq	wgs_pcr_free	30x	HG003	grch38
https://storage.googleapis.com/brain-genomics-public/research/sequencing/grch38/bam/novaseq/wgs_pcr_free/30x/HG004.novaseq.pcr-free.30x.dedup.grch38.bam	https://storage.googleapis.com/brain-genomics-public/research/sequencing/grch38/bam/novaseq/wgs_pcr_free/30x/HG004.novaseq.pcr-free.30x.dedup.grch38.bam.bai	novaseq	wgs_pcr_free	30x	HG004	grch38
https://storage.googleapis.com/brain-genomics-public/research/sequencing/grch38/bam/novaseq/wgs_pcr_free/30x/HG005.novaseq.pcr-free.30x.dedup.grch38.bam	https://storage.googleapis.com/brain-genomics-public/research/sequencing/grch38/bam/novaseq/wgs_pcr_free/30x/HG005.novaseq.pcr-free.30x.dedup.grch38.bam.bai	novaseq	wgs_pcr_free	30x	HG005	grch38
https://storage.googleapis.com/brain-genomics-public/research/sequencing/grch38/bam/novaseq/wgs_pcr_free/30x/HG006.novaseq.pcr-free.30x.dedup.grch38.bam	https://storage.googleapis.com/brain-genomics-public/research/sequencing/grch38/bam/novaseq/wgs_pcr_free/30x/HG006.novaseq.pcr-free.30x.dedup.grch38.bam.bai	novaseq	wgs_pcr_free	30x	HG006	grch38
https://storage.googleapis.com/brain-genomics-public/research/sequencing/grch38/bam/novaseq/wgs_pcr_free/30x/HG007.novaseq.pcr-free.30x.dedup.grch38.bam	https://storage.googleapis.com/brain-genomics-public/research/sequencing/grch38/bam/novaseq/wgs_pcr_free/30x/HG007.novaseq.pcr-free.30x.dedup.grch38.bam.bai	novaseq	wgs_pcr_free	30x	HG007	grch38
https://storage.googleapis.com/brain-genomics-public/research/sequencing/grch38/bam/novaseq/wgs_pcr_free/30x/NA12891.novaseq.pcr-free.30x.dedup.grch38.bam	https://storage.googleapis.com/brain-genomics-public/research/sequencing/grch38/bam/novaseq/wgs_pcr_free/30x/NA12891.novaseq.pcr-free.30x.dedup.grch38.bam.bai	novaseq	wgs_pcr_free	30x	NA12891	grch38
https://storage.googleapis.com/brain-genomics-public/research/sequencing/grch38/bam/novaseq/wgs_pcr_free/30x/NA12892.novaseq.pcr-free.30x.dedup.grch38.bam	https://storage.googleapis.com/brain-genomics-public/research/sequencing/grch38/bam/novaseq/wgs_pcr_free/30x/NA12892.novaseq.pcr-free.30x.dedup.grch38.bam.bai	novaseq	wgs_pcr_free	30x	NA12892	grch38
https://storage.googleapis.com/brain-genomics-public/research/sequencing/grch38/bam/novaseq/wgs_pcr_free/20x/HG001.novaseq.pcr-free.20x.dedup.grch38.bam	https://storage.googleapis.com/brain-genomics-public/research/sequencing/grch38/bam/novaseq/wgs_pcr_free/20x/HG001.novaseq.pcr-free.20x.dedup.grch38.bam.bai	novaseq	wgs_pcr_free	20x	HG001	grch38
https://storage.googleapis.com/brain-genomics-public/research/sequencing/grch38/bam/novaseq/wgs_pcr_free/20x/HG002.novaseq.pcr-free.20x.dedup.grch38.bam	https://storage.googleapis.com/brain-genomics-public/research/sequencing/grch38/bam/novaseq/wgs_pcr_free/20x/HG002.novaseq.pcr-free.20x.dedup.grch38.bam.bai	novaseq	wgs_pcr_free	20x	HG002	grch38
https://storage.googleapis.com/brain-genomics-public/research/sequencing/grch38/bam/novaseq/wgs_pcr_free/20x/HG003.novaseq.pcr-free.20x.dedup.grch38.bam	https://storage.googleapis.com/brain-genomics-public/research/sequencing/grch38/bam/novaseq/wgs_pcr_free/20x/HG003.novaseq.pcr-free.20x.dedup.grch38.bam.bai	novaseq	wgs_pcr_free	20x	HG003	grch38
https://storage.googleapis.com/brain-genomics-public/research/sequencing/grch38/bam/novaseq/wgs_pcr_free/20x/HG004.novaseq.pcr-free.20x.dedup.grch38.bam	https://storage.googleapis.com/brain-genomics-public/research/sequencing/grch38/bam/novaseq/wgs_pcr_free/20x/HG004.novaseq.pcr-free.20x.dedup.grch38.bam.bai	novaseq	wgs_pcr_free	20x	HG004	grch38
https://storage.googleapis.com/brain-genomics-public/research/sequencing/grch38/bam/novaseq/wgs_pcr_free/20x/HG005.novaseq.pcr-free.20x.dedup.grch38.bam	https://storage.googleapis.com/brain-genomics-public/research/sequencing/grch38/bam/novaseq/wgs_pcr_free/20x/HG005.novaseq.pcr-free.20x.dedup.grch38.bam.bai	novaseq	wgs_pcr_free	20x	HG005	grch38
https://storage.googleapis.com/brain-genomics-public/research/sequencing/grch38/bam/novaseq/wgs_pcr_free/20x/HG006.novaseq.pcr-free.20x.dedup.grch38.bam	https://storage.googleapis.com/brain-genomics-public/research/sequencing/grch38/bam/novaseq/wgs_pcr_free/20x/HG006.novaseq.pcr-free.20x.dedup.grch38.bam.bai	novaseq	wgs_pcr_free	20x	HG006	grch38
https://storage.googleapis.com/brain-genomics-public/research/sequencing/grch38/bam/novaseq/wgs_pcr_free/20x/HG007.novaseq.pcr-free.20x.dedup.grch38.bam	https://storage.googleapis.com/brain-genomics-public/research/sequencing/grch38/bam/novaseq/wgs_pcr_free/20x/HG007.novaseq.pcr-free.20x.dedup.grch38.bam.bai	novaseq	wgs_pcr_free	20x	HG007	grch38
https://storage.googleapis.com/brain-genomics-public/research/sequencing/grch38/bam/novaseq/wgs_pcr_free/20x/NA12891.novaseq.pcr-free.20x.dedup.grch38.bam	https://storage.googleapis.com/brain-genomics-public/research/sequencing/grch38/bam/novaseq/wgs_pcr_free/20x/NA12891.novaseq.pcr-free.20x.dedup.grch38.bam.bai	novaseq	wgs_pcr_free	20x	NA12891	grch38
https://storage.googleapis.com/brain-genomics-public/research/sequencing/grch38/bam/novaseq/wgs_pcr_free/20x/NA12892.novaseq.pcr-free.20x.dedup.grch38.bam	https://storage.googleapis.com/brain-genomics-public/research/sequencing/grch38/bam/novaseq/wgs_pcr_free/20x/NA12892.novaseq.pcr-free.20x.dedup.grch38.bam.bai	novaseq	wgs_pcr_free	20x	NA12892	grch38
https://storage.googleapis.com/brain-genomics-public/research/sequencing/grch38/bam/novaseq/wgs_pcr_plus/50x/HG002.novaseq.pcr-plus.50x.dedup.grch38.bam	https://storage.googleapis.com/brain-genomics-public/research/sequencing/grch38/bam/novaseq/wgs_pcr_plus/50x/HG002.novaseq.pcr-plus.50x.dedup.grch38.bam.bai	novaseq	wgs_pcr_plus	50x	HG002	grch38
https://storage.googleapis.com/brain-genomics-public/research/sequencing/grch38/bam/novaseq/wgs_pcr_plus/50x/HG003.novaseq.pcr-plus.50x.dedup.grch38.bam	https://storage.googleapis.com/brain-genomics-public/research/sequencing/grch38/bam/novaseq/wgs_pcr_plus/50x/HG003.novaseq.pcr-plus.50x.dedup.grch38.bam.bai	novaseq	wgs_pcr_plus	50x	HG003	grch38
https://storage.googleapis.com/brain-genomics-public/research/sequencing/grch38/bam/novaseq/wgs_pcr_plus/50x/HG004.novaseq.pcr-plus.50x.dedup.grch38.bam	https://storage.googleapis.com/brain-genomics-public/research/sequencing/grch38/bam/novaseq/wgs_pcr_plus/50x/HG004.novaseq.pcr-plus.50x.dedup.grch38.bam.bai	novaseq	wgs_pcr_plus	50x	HG004	grch38
https://storage.googleapis.com/brain-genomics-public/research/sequencing/grch38/bam/novaseq/wgs_pcr_plus/50x/HG005.novaseq.pcr-plus.50x.dedup.grch38.bam	https://storage.googleapis.com/brain-genomics-public/research/sequencing/grch38/bam/novaseq/wgs_pcr_plus/50x/HG005.novaseq.pcr-plus.50x.dedup.grch38.bam.bai	novaseq	wgs_pcr_plus	50x	HG005	grch38
https://storage.googleapis.com/brain-genomics-public/research/sequencing/grch38/bam/novaseq/wgs_pcr_plus/50x/HG006.novaseq.pcr-plus.50x.dedup.grch38.bam	https://storage.googleapis.com/brain-genomics-public/research/sequencing/grch38/bam/novaseq/wgs_pcr_plus/50x/HG006.novaseq.pcr-plus.50x.dedup.grch38.bam.bai	novaseq	wgs_pcr_plus	50x	HG006	grch38
https://storage.googleapis.com/brain-genomics-public/research/sequencing/grch38/bam/novaseq/wgs_pcr_plus/50x/HG007.novaseq.pcr-plus.50x.dedup.grch38.bam	https://storage.googleapis.com/brain-genomics-public/research/sequencing/grch38/bam/novaseq/wgs_pcr_plus/50x/HG007.novaseq.pcr-plus.50x.dedup.grch38.bam.bai	novaseq	wgs_pcr_plus	50x	HG007	grch38
https://storage.googleapis.com/brain-genomics-public/research/sequencing/grch38/bam/novaseq/wgs_pcr_plus/40x/HG001.novaseq.pcr-plus.40x.dedup.grch38.bam	https://storage.googleapis.com/brain-genomics-public/research/sequencing/grch38/bam/novaseq/wgs_pcr_plus/40x/HG001.novaseq.pcr-plus.40x.dedup.grch38.bam.bai	novaseq	wgs_pcr_plus	40x	HG001	grch38
https://storage.googleapis.com/brain-genomics-public/research/sequencing/grch38/bam/novaseq/wgs_pcr_plus/40x/HG002.novaseq.pcr-plus.40x.dedup.grch38.bam	https://storage.googleapis.com/brain-genomics-public/research/sequencing/grch38/bam/novaseq/wgs_pcr_plus/40x/HG002.novaseq.pcr-plus.40x.dedup.grch38.bam.bai	novaseq	wgs_pcr_plus	40x	HG002	grch38
https://storage.googleapis.com/brain-genomics-public/research/sequencing/grch38/bam/novaseq/wgs_pcr_plus/40x/HG003.novaseq.pcr-plus.40x.dedup.grch38.bam	https://storage.googleapis.com/brain-genomics-public/research/sequencing/grch38/bam/novaseq/wgs_pcr_plus/40x/HG003.novaseq.pcr-plus.40x.dedup.grch38.bam.bai	novaseq	wgs_pcr_plus	40x	HG003	grch38
https://storage.googleapis.com/brain-genomics-public/research/sequencing/grch38/bam/novaseq/wgs_pcr_plus/40x/HG004.novaseq.pcr-plus.40x.dedup.grch38.bam	https://storage.googleapis.com/brain-genomics-public/research/sequencing/grch38/bam/novaseq/wgs_pcr_plus/40x/HG004.novaseq.pcr-plus.40x.dedup.grch38.bam.bai	novaseq	wgs_pcr_plus	40x	HG004	grch38
https://storage.googleapis.com/brain-genomics-public/research/sequencing/grch38/bam/novaseq/wgs_pcr_plus/40x/HG005.novaseq.pcr-plus.40x.dedup.grch38.bam	https://storage.googleapis.com/brain-genomics-public/research/sequencing/grch38/bam/novaseq/wgs_pcr_plus/40x/HG005.novaseq.pcr-plus.40x.dedup.grch38.bam.bai	novaseq	wgs_pcr_plus	40x	HG005	grch38
https://storage.googleapis.com/brain-genomics-public/research/sequencing/grch38/bam/novaseq/wgs_pcr_plus/40x/HG006.novaseq.pcr-plus.40x.dedup.grch38.bam	https://storage.googleapis.com/brain-genomics-public/research/sequencing/grch38/bam/novaseq/wgs_pcr_plus/40x/HG006.novaseq.pcr-plus.40x.dedup.grch38.bam.bai	novaseq	wgs_pcr_plus	40x	HG006	grch38
https://storage.googleapis.com/brain-genomics-public/research/sequencing/grch38/bam/novaseq/wgs_pcr_plus/40x/HG007.novaseq.pcr-plus.40x.dedup.grch38.bam	https://storage.googleapis.com/brain-genomics-public/research/sequencing/grch38/bam/novaseq/wgs_pcr_plus/40x/HG007.novaseq.pcr-plus.40x.dedup.grch38.bam.bai	novaseq	wgs_pcr_plus	40x	HG007	grch38
https://storage.googleapis.com/brain-genomics-public/research/sequencing/grch38/bam/novaseq/wgs_pcr_plus/40x/NA12891.novaseq.pcr-plus.40x.dedup.grch38.bam	https://storage.googleapis.com/brain-genomics-public/research/sequencing/grch38/bam/novaseq/wgs_pcr_plus/40x/NA12891.novaseq.pcr-plus.40x.dedup.grch38.bam.bai	novaseq	wgs_pcr_plus	40x	NA12891	grch38
https://storage.googleapis.com/brain-genomics-public/research/sequencing/grch38/bam/novaseq/wgs_pcr_plus/40x/NA12892.novaseq.pcr-plus.40x.dedup.grch38.bam	https://storage.googleapis.com/brain-genomics-public/research/sequencing/grch38/bam/novaseq/wgs_pcr_plus/40x/NA12892.novaseq.pcr-plus.40x.dedup.grch38.bam.bai	novaseq	wgs_pcr_plus	40x	NA12892	grch38
https://storage.googleapis.com/brain-genomics-public/research/sequencing/grch38/bam/novaseq/wgs_pcr_plus/30x/HG001.novaseq.pcr-plus.30x.dedup.grch38.bam	https://storage.googleapis.com/brain-genomics-public/research/sequencing/grch38/bam/novaseq/wgs_pcr_plus/30x/HG001.novaseq.pcr-plus.30x.dedup.grch38.bam.bai	novaseq	wgs_pcr_plus	30x	HG001	grch38
https://storage.googleapis.com/brain-genomics-public/research/sequencing/grch38/bam/novaseq/wgs_pcr_plus/30x/HG002.novaseq.pcr-plus.30x.dedup.grch38.bam	https://storage.googleapis.com/brain-genomics-public/research/sequencing/grch38/bam/novaseq/wgs_pcr_plus/30x/HG002.novaseq.pcr-plus.30x.dedup.grch38.bam.bai	novaseq	wgs_pcr_plus	30x	HG002	grch38
https://storage.googleapis.com/brain-genomics-public/research/sequencing/grch38/bam/novaseq/wgs_pcr_plus/30x/HG003.novaseq.pcr-plus.30x.dedup.grch38.bam	https://storage.googleapis.com/brain-genomics-public/research/sequencing/grch38/bam/novaseq/wgs_pcr_plus/30x/HG003.novaseq.pcr-plus.30x.dedup.grch38.bam.bai	novaseq	wgs_pcr_plus	30x	HG003	grch38
https://storage.googleapis.com/brain-genomics-public/research/sequencing/grch38/bam/novaseq/wgs_pcr_plus/30x/HG004.novaseq.pcr-plus.30x.dedup.grch38.bam	https://storage.googleapis.com/brain-genomics-public/research/sequencing/grch38/bam/novaseq/wgs_pcr_plus/30x/HG004.novaseq.pcr-plus.30x.dedup.grch38.bam.bai	novaseq	wgs_pcr_plus	30x	HG004	grch38
https://storage.googleapis.com/brain-genomics-public/research/sequencing/grch38/bam/novaseq/wgs_pcr_plus/30x/HG005.novaseq.pcr-plus.30x.dedup.grch38.bam	https://storage.googleapis.com/brain-genomics-public/research/sequencing/grch38/bam/novaseq/wgs_pcr_plus/30x/HG005.novaseq.pcr-plus.30x.dedup.grch38.bam.bai	novaseq	wgs_pcr_plus	30x	HG005	grch38
https://storage.googleapis.com/brain-genomics-public/research/sequencing/grch38/bam/novaseq/wgs_pcr_plus/30x/HG006.novaseq.pcr-plus.30x.dedup.grch38.bam	https://storage.googleapis.com/brain-genomics-public/research/sequencing/grch38/bam/novaseq/wgs_pcr_plus/30x/HG006.novaseq.pcr-plus.30x.dedup.grch38.bam.bai	novaseq	wgs_pcr_plus	30x	HG006	grch38
https://storage.googleapis.com/brain-genomics-public/research/sequencing/grch38/bam/novaseq/wgs_pcr_plus/30x/HG007.novaseq.pcr-plus.30x.dedup.grch38.bam	https://storage.googleapis.com/brain-genomics-public/research/sequencing/grch38/bam/novaseq/wgs_pcr_plus/30x/HG007.novaseq.pcr-plus.30x.dedup.grch38.bam.bai	novaseq	wgs_pcr_plus	30x	HG007	grch38
https://storage.googleapis.com/brain-genomics-public/research/sequencing/grch38/bam/novaseq/wgs_pcr_plus/30x/NA12891.novaseq.pcr-plus.30x.dedup.grch38.bam	https://storage.googleapis.com/brain-genomics-public/research/sequencing/grch38/bam/novaseq/wgs_pcr_plus/30x/NA12891.novaseq.pcr-plus.30x.dedup.grch38.bam.bai	novaseq	wgs_pcr_plus	30x	NA12891	grch38
https://storage.googleapis.com/brain-genomics-public/research/sequencing/grch38/bam/novaseq/wgs_pcr_plus/30x/NA12892.novaseq.pcr-plus.30x.dedup.grch38.bam	https://storage.googleapis.com/brain-genomics-public/research/sequencing/grch38/bam/novaseq/wgs_pcr_plus/30x/NA12892.novaseq.pcr-plus.30x.dedup.grch38.bam.bai	novaseq	wgs_pcr_plus	30x	NA12892	grch38
https://storage.googleapis.com/brain-genomics-public/research/sequencing/grch38/bam/novaseq/wgs_pcr_plus/20x/HG001.novaseq.pcr-plus.20x.dedup.grch38.bam	https://storage.googleapis.com/brain-genomics-public/research/sequencing/grch38/bam/novaseq/wgs_pcr_plus/20x/HG001.novaseq.pcr-plus.20x.dedup.grch38.bam.bai	novaseq	wgs_pcr_plus	20x	HG001	grch38
https://storage.googleapis.com/brain-genomics-public/research/sequencing/grch38/bam/novaseq/wgs_pcr_plus/20x/HG002.novaseq.pcr-plus.20x.dedup.grch38.bam	https://storage.googleapis.com/brain-genomics-public/research/sequencing/grch38/bam/novaseq/wgs_pcr_plus/20x/HG002.novaseq.pcr-plus.20x.dedup.grch38.bam.bai	novaseq	wgs_pcr_plus	20x	HG002	grch38
https://storage.googleapis.com/brain-genomics-public/research/sequencing/grch38/bam/novaseq/wgs_pcr_plus/20x/HG003.novaseq.pcr-plus.20x.dedup.grch38.bam	https://storage.googleapis.com/brain-genomics-public/research/sequencing/grch38/bam/novaseq/wgs_pcr_plus/20x/HG003.novaseq.pcr-plus.20x.dedup.grch38.bam.bai	novaseq	wgs_pcr_plus	20x	HG003	grch38
https://storage.googleapis.com/brain-genomics-public/research/sequencing/grch38/bam/novaseq/wgs_pcr_plus/20x/HG004.novaseq.pcr-plus.20x.dedup.grch38.bam	https://storage.googleapis.com/brain-genomics-public/research/sequencing/grch38/bam/novaseq/wgs_pcr_plus/20x/HG004.novaseq.pcr-plus.20x.dedup.grch38.bam.bai	novaseq	wgs_pcr_plus	20x	HG004	grch38
https://storage.googleapis.com/brain-genomics-public/research/sequencing/grch38/bam/novaseq/wgs_pcr_plus/20x/HG005.novaseq.pcr-plus.20x.dedup.grch38.bam	https://storage.googleapis.com/brain-genomics-public/research/sequencing/grch38/bam/novaseq/wgs_pcr_plus/20x/HG005.novaseq.pcr-plus.20x.dedup.grch38.bam.bai	novaseq	wgs_pcr_plus	20x	HG005	grch38
https://storage.googleapis.com/brain-genomics-public/research/sequencing/grch38/bam/novaseq/wgs_pcr_plus/20x/HG006.novaseq.pcr-plus.20x.dedup.grch38.bam	https://storage.googleapis.com/brain-genomics-public/research/sequencing/grch38/bam/novaseq/wgs_pcr_plus/20x/HG006.novaseq.pcr-plus.20x.dedup.grch38.bam.bai	novaseq	wgs_pcr_plus	20x	HG006	grch38
https://storage.googleapis.com/brain-genomics-public/research/sequencing/grch38/bam/novaseq/wgs_pcr_plus/20x/HG007.novaseq.pcr-plus.20x.dedup.grch38.bam	https://storage.googleapis.com/brain-genomics-public/research/sequencing/grch38/bam/novaseq/wgs_pcr_plus/20x/HG007.novaseq.pcr-plus.20x.dedup.grch38.bam.bai	novaseq	wgs_pcr_plus	20x	HG007	grch38
https://storage.googleapis.com/brain-genomics-public/research/sequencing/grch38/bam/novaseq/wgs_pcr_plus/20x/NA12891.novaseq.pcr-plus.20x.dedup.grch38.bam	https://storage.googleapis.com/brain-genomics-public/research/sequencing/grch38/bam/novaseq/wgs_pcr_plus/20x/NA12891.novaseq.pcr-plus.20x.dedup.grch38.bam.bai	novaseq	wgs_pcr_plus	20x	NA12891	grch38
https://storage.googleapis.com/brain-genomics-public/research/sequencing/grch38/bam/novaseq/wgs_pcr_plus/20x/NA12892.novaseq.pcr-plus.20x.dedup.grch38.bam	https://storage.googleapis.com/brain-genomics-public/research/sequencing/grch38/bam/novaseq/wgs_pcr_plus/20x/NA12892.novaseq.pcr-plus.20x.dedup.grch38.bam.bai	novaseq	wgs_pcr_plus	20x	NA12892	grch38
https://storage.googleapis.com/brain-genomics-public/research/sequencing/grch38/bam/hiseqx/wgs_pcr_free/40x/HG001.hiseqx.pcr-free.40x.dedup.grch38.bam	https://storage.googleapis.com/brain-genomics-public/research/sequencing/grch38/bam/hiseqx/wgs_pcr_free/40x/HG001.hiseqx.pcr-free.40x.dedup.grch38.bam.bai	hiseqx	wgs_pcr_free	40x	HG001	grch38
https://storage.googleapis.com/brain-genomics-public/research/sequencing/grch38/bam/hiseqx/wgs_pcr_free/40x/HG002.hiseqx.pcr-free.40x.dedup.grch38.bam	https://storage.googleapis.com/brain-genomics-public/research/sequencing/grch38/bam/hiseqx/wgs_pcr_free/40x/HG002.hiseqx.pcr-free.40x.dedup.grch38.bam.bai	hiseqx	wgs_pcr_free	40x	HG002	grch38
https://storage.googleapis.com/brain-genomics-public/research/sequencing/grch38/bam/hiseqx/wgs_pcr_free/40x/HG003.hiseqx.pcr-free.40x.dedup.grch38.bam	https://storage.googleapis.com/brain-genomics-public/research/sequencing/grch38/bam/hiseqx/wgs_pcr_free/40x/HG003.hiseqx.pcr-free.40x.dedup.grch38.bam.bai	hiseqx	wgs_pcr_free	40x	HG003	grch38
https://storage.googleapis.com/brain-genomics-public/research/sequencing/grch38/bam/hiseqx/wgs_pcr_free/40x/HG004.hiseqx.pcr-free.40x.dedup.grch38.bam	https://storage.googleapis.com/brain-genomics-public/research/sequencing/grch38/bam/hiseqx/wgs_pcr_free/40x/HG004.hiseqx.pcr-free.40x.dedup.grch38.bam.bai	hiseqx	wgs_pcr_free	40x	HG004	grch38
https://storage.googleapis.com/brain-genomics-public/research/sequencing/grch38/bam/hiseqx/wgs_pcr_free/40x/HG005.hiseqx.pcr-free.40x.dedup.grch38.bam	https://storage.googleapis.com/brain-genomics-public/research/sequencing/grch38/bam/hiseqx/wgs_pcr_free/40x/HG005.hiseqx.pcr-free.40x.dedup.grch38.bam.bai	hiseqx	wgs_pcr_free	40x	HG005	grch38
https://storage.googleapis.com/brain-genomics-public/research/sequencing/grch38/bam/hiseqx/wgs_pcr_free/40x/HG006.hiseqx.pcr-free.40x.dedup.grch38.bam	https://storage.googleapis.com/brain-genomics-public/research/sequencing/grch38/bam/hiseqx/wgs_pcr_free/40x/HG006.hiseqx.pcr-free.40x.dedup.grch38.bam.bai	hiseqx	wgs_pcr_free	40x	HG006	grch38
https://storage.googleapis.com/brain-genomics-public/research/sequencing/grch38/bam/hiseqx/wgs_pcr_free/40x/HG007.hiseqx.pcr-free.40x.dedup.grch38.bam	https://storage.googleapis.com/brain-genomics-public/research/sequencing/grch38/bam/hiseqx/wgs_pcr_free/40x/HG007.hiseqx.pcr-free.40x.dedup.grch38.bam.bai	hiseqx	wgs_pcr_free	40x	HG007	grch38
https://storage.googleapis.com/brain-genomics-public/research/sequencing/grch38/bam/hiseqx/wgs_pcr_free/40x/NA12891.hiseqx.pcr-free.40x.dedup.grch38.bam	https://storage.googleapis.com/brain-genomics-public/research/sequencing/grch38/bam/hiseqx/wgs_pcr_free/40x/NA12891.hiseqx.pcr-free.40x.dedup.grch38.bam.bai	hiseqx	wgs_pcr_free	40x	NA12891	grch38
https://storage.googleapis.com/brain-genomics-public/research/sequencing/grch38/bam/hiseqx/wgs_pcr_free/40x/NA12892.hiseqx.pcr-free.40x.dedup.grch38.bam	https://storage.googleapis.com/brain-genomics-public/research/sequencing/grch38/bam/hiseqx/wgs_pcr_free/40x/NA12892.hiseqx.pcr-free.40x.dedup.grch38.bam.bai	hiseqx	wgs_pcr_free	40x	NA12892	grch38
https://storage.googleapis.com/brain-genomics-public/research/sequencing/grch38/bam/hiseqx/wgs_pcr_free/30x/HG001.hiseqx.pcr-free.30x.dedup.grch38.bam	https://storage.googleapis.com/brain-genomics-public/research/sequencing/grch38/bam/hiseqx/wgs_pcr_free/30x/HG001.hiseqx.pcr-free.30x.dedup.grch38.bam.bai	hiseqx	wgs_pcr_free	30x	HG001	grch38
https://storage.googleapis.com/brain-genomics-public/research/sequencing/grch38/bam/hiseqx/wgs_pcr_free/30x/HG002.hiseqx.pcr-free.30x.dedup.grch38.bam	https://storage.googleapis.com/brain-genomics-public/research/sequencing/grch38/bam/hiseqx/wgs_pcr_free/30x/HG002.hiseqx.pcr-free.30x.dedup.grch38.bam.bai	hiseqx	wgs_pcr_free	30x	HG002	grch38
https://storage.googleapis.com/brain-genomics-public/research/sequencing/grch38/bam/hiseqx/wgs_pcr_free/30x/HG003.hiseqx.pcr-free.30x.dedup.grch38.bam	https://storage.googleapis.com/brain-genomics-public/research/sequencing/grch38/bam/hiseqx/wgs_pcr_free/30x/HG003.hiseqx.pcr-free.30x.dedup.grch38.bam.bai	hiseqx	wgs_pcr_free	30x	HG003	grch38
https://storage.googleapis.com/brain-genomics-public/research/sequencing/grch38/bam/hiseqx/wgs_pcr_free/30x/HG004.hiseqx.pcr-free.30x.dedup.grch38.bam	https://storage.googleapis.com/brain-genomics-public/research/sequencing/grch38/bam/hiseqx/wgs_pcr_free/30x/HG004.hiseqx.pcr-free.30x.dedup.grch38.bam.bai	hiseqx	wgs_pcr_free	30x	HG004	grch38
https://storage.googleapis.com/brain-genomics-public/research/sequencing/grch38/bam/hiseqx/wgs_pcr_free/30x/HG005.hiseqx.pcr-free.30x.dedup.grch38.bam	https://storage.googleapis.com/brain-genomics-public/research/sequencing/grch38/bam/hiseqx/wgs_pcr_free/30x/HG005.hiseqx.pcr-free.30x.dedup.grch38.bam.bai	hiseqx	wgs_pcr_free	30x	HG005	grch38
https://storage.googleapis.com/brain-genomics-public/research/sequencing/grch38/bam/hiseqx/wgs_pcr_free/30x/HG006.hiseqx.pcr-free.30x.dedup.grch38.bam	https://storage.googleapis.com/brain-genomics-public/research/sequencing/grch38/bam/hiseqx/wgs_pcr_free/30x/HG006.hiseqx.pcr-free.30x.dedup.grch38.bam.bai	hiseqx	wgs_pcr_free	30x	HG006	grch38
https://storage.googleapis.com/brain-genomics-public/research/sequencing/grch38/bam/hiseqx/wgs_pcr_free/30x/HG007.hiseqx.pcr-free.30x.dedup.grch38.bam	https://storage.googleapis.com/brain-genomics-public/research/sequencing/grch38/bam/hiseqx/wgs_pcr_free/30x/HG007.hiseqx.pcr-free.30x.dedup.grch38.bam.bai	hiseqx	wgs_pcr_free	30x	HG007	grch38
https://storage.googleapis.com/brain-genomics-public/research/sequencing/grch38/bam/hiseqx/wgs_pcr_free/30x/NA12891.hiseqx.pcr-free.30x.dedup.grch38.bam	https://storage.googleapis.com/brain-genomics-public/research/sequencing/grch38/bam/hiseqx/wgs_pcr_free/30x/NA12891.hiseqx.pcr-free.30x.dedup.grch38.bam.bai	hiseqx	wgs_pcr_free	30x	NA12891	grch38
https://storage.googleapis.com/brain-genomics-public/research/sequencing/grch38/bam/hiseqx/wgs_pcr_free/30x/NA12892.hiseqx.pcr-free.30x.dedup.grch38.bam	https://storage.googleapis.com/brain-genomics-public/research/sequencing/grch38/bam/hiseqx/wgs_pcr_free/30x/NA12892.hiseqx.pcr-free.30x.dedup.grch38.bam.bai	hiseqx	wgs_pcr_free	30x	NA12892	grch38
https://storage.googleapis.com/brain-genomics-public/research/sequencing/grch38/bam/hiseqx/wgs_pcr_free/20x/HG001.hiseqx.pcr-free.20x.dedup.grch38.bam	https://storage.googleapis.com/brain-genomics-public/research/sequencing/grch38/bam/hiseqx/wgs_pcr_free/20x/HG001.hiseqx.pcr-free.20x.dedup.grch38.bam.bai	hiseqx	wgs_pcr_free	20x	HG001	grch38
https://storage.googleapis.com/brain-genomics-public/research/sequencing/grch38/bam/hiseqx/wgs_pcr_free/20x/HG002.hiseqx.pcr-free.20x.dedup.grch38.bam	https://storage.googleapis.com/brain-genomics-public/research/sequencing/grch38/bam/hiseqx/wgs_pcr_free/20x/HG002.hiseqx.pcr-free.20x.dedup.grch38.bam.bai	hiseqx	wgs_pcr_free	20x	HG002	grch38
https://storage.googleapis.com/brain-genomics-public/research/sequencing/grch38/bam/hiseqx/wgs_pcr_free/20x/HG003.hiseqx.pcr-free.20x.dedup.grch38.bam	https://storage.googleapis.com/brain-genomics-public/research/sequencing/grch38/bam/hiseqx/wgs_pcr_free/20x/HG003.hiseqx.pcr-free.20x.dedup.grch38.bam.bai	hiseqx	wgs_pcr_free	20x	HG003	grch38
https://storage.googleapis.com/brain-genomics-public/research/sequencing/grch38/bam/hiseqx/wgs_pcr_free/20x/HG004.hiseqx.pcr-free.20x.dedup.grch38.bam	https://storage.googleapis.com/brain-genomics-public/research/sequencing/grch38/bam/hiseqx/wgs_pcr_free/20x/HG004.hiseqx.pcr-free.20x.dedup.grch38.bam.bai	hiseqx	wgs_pcr_free	20x	HG004	grch38
https://storage.googleapis.com/brain-genomics-public/research/sequencing/grch38/bam/hiseqx/wgs_pcr_free/20x/HG005.hiseqx.pcr-free.20x.dedup.grch38.bam	https://storage.googleapis.com/brain-genomics-public/research/sequencing/grch38/bam/hiseqx/wgs_pcr_free/20x/HG005.hiseqx.pcr-free.20x.dedup.grch38.bam.bai	hiseqx	wgs_pcr_free	20x	HG005	grch38
https://storage.googleapis.com/brain-genomics-public/research/sequencing/grch38/bam/hiseqx/wgs_pcr_free/20x/HG006.hiseqx.pcr-free.20x.dedup.grch38.bam	https://storage.googleapis.com/brain-genomics-public/research/sequencing/grch38/bam/hiseqx/wgs_pcr_free/20x/HG006.hiseqx.pcr-free.20x.dedup.grch38.bam.bai	hiseqx	wgs_pcr_free	20x	HG006	grch38
https://storage.googleapis.com/brain-genomics-public/research/sequencing/grch38/bam/hiseqx/wgs_pcr_free/20x/HG007.hiseqx.pcr-free.20x.dedup.grch38.bam	https://storage.googleapis.com/brain-genomics-public/research/sequencing/grch38/bam/hiseqx/wgs_pcr_free/20x/HG007.hiseqx.pcr-free.20x.dedup.grch38.bam.bai	hiseqx	wgs_pcr_free	20x	HG007	grch38
https://storage.googleapis.com/brain-genomics-public/research/sequencing/grch38/bam/hiseqx/wgs_pcr_free/20x/NA12891.hiseqx.pcr-free.20x.dedup.grch38.bam	https://storage.googleapis.com/brain-genomics-public/research/sequencing/grch38/bam/hiseqx/wgs_pcr_free/20x/NA12891.hiseqx.pcr-free.20x.dedup.grch38.bam.bai	hiseqx	wgs_pcr_free	20x	NA12891	grch38
https://storage.googleapis.com/brain-genomics-public/research/sequencing/grch38/bam/hiseqx/wgs_pcr_free/20x/NA12892.hiseqx.pcr-free.20x.dedup.grch38.bam	https://storage.googleapis.com/brain-genomics-public/research/sequencing/grch38/bam/hiseqx/wgs_pcr_free/20x/NA12892.hiseqx.pcr-free.20x.dedup.grch38.bam.bai	hiseqx	wgs_pcr_free	20x	NA12892	grch38
https://storage.googleapis.com/brain-genomics-public/research/sequencing/grch38/bam/hiseqx/wgs_pcr_plus/40x/HG001.hiseqx.pcr-plus.40x.dedup.grch38.bam	https://storage.googleapis.com/brain-genomics-public/research/sequencing/grch38/bam/hiseqx/wgs_pcr_plus/40x/HG001.hiseqx.pcr-plus.40x.dedup.grch38.bam.bai	hiseqx	wgs_pcr_plus	40x	HG001	grch38
https://storage.googleapis.com/brain-genomics-public/research/sequencing/grch38/bam/hiseqx/wgs_pcr_plus/40x/HG002.hiseqx.pcr-plus.40x.dedup.grch38.bam	https://storage.googleapis.com/brain-genomics-public/research/sequencing/grch38/bam/hiseqx/wgs_pcr_plus/40x/HG002.hiseqx.pcr-plus.40x.dedup.grch38.bam.bai	hiseqx	wgs_pcr_plus	40x	HG002	grch38
https://storage.googleapis.com/brain-genomics-public/research/sequencing/grch38/bam/hiseqx/wgs_pcr_plus/40x/HG003.hiseqx.pcr-plus.40x.dedup.grch38.bam	https://storage.googleapis.com/brain-genomics-public/research/sequencing/grch38/bam/hiseqx/wgs_pcr_plus/40x/HG003.hiseqx.pcr-plus.40x.dedup.grch38.bam.bai	hiseqx	wgs_pcr_plus	40x	HG003	grch38
https://storage.googleapis.com/brain-genomics-public/research/sequencing/grch38/bam/hiseqx/wgs_pcr_plus/40x/HG004.hiseqx.pcr-plus.40x.dedup.grch38.bam	https://storage.googleapis.com/brain-genomics-public/research/sequencing/grch38/bam/hiseqx/wgs_pcr_plus/40x/HG004.hiseqx.pcr-plus.40x.dedup.grch38.bam.bai	hiseqx	wgs_pcr_plus	40x	HG004	grch38
https://storage.googleapis.com/brain-genomics-public/research/sequencing/grch38/bam/hiseqx/wgs_pcr_plus/40x/HG005.hiseqx.pcr-plus.40x.dedup.grch38.bam	https://storage.googleapis.com/brain-genomics-public/research/sequencing/grch38/bam/hiseqx/wgs_pcr_plus/40x/HG005.hiseqx.pcr-plus.40x.dedup.grch38.bam.bai	hiseqx	wgs_pcr_plus	40x	HG005	grch38
https://storage.googleapis.com/brain-genomics-public/research/sequencing/grch38/bam/hiseqx/wgs_pcr_plus/40x/HG006.hiseqx.pcr-plus.40x.dedup.grch38.bam	https://storage.googleapis.com/brain-genomics-public/research/sequencing/grch38/bam/hiseqx/wgs_pcr_plus/40x/HG006.hiseqx.pcr-plus.40x.dedup.grch38.bam.bai	hiseqx	wgs_pcr_plus	40x	HG006	grch38
https://storage.googleapis.com/brain-genomics-public/research/sequencing/grch38/bam/hiseqx/wgs_pcr_plus/40x/HG007.hiseqx.pcr-plus.40x.dedup.grch38.bam	https://storage.googleapis.com/brain-genomics-public/research/sequencing/grch38/bam/hiseqx/wgs_pcr_plus/40x/HG007.hiseqx.pcr-plus.40x.dedup.grch38.bam.bai	hiseqx	wgs_pcr_plus	40x	HG007	grch38
https://storage.googleapis.com/brain-genomics-public/research/sequencing/grch38/bam/hiseqx/wgs_pcr_plus/40x/NA12891.hiseqx.pcr-plus.40x.dedup.grch38.bam	https://storage.googleapis.com/brain-genomics-public/research/sequencing/grch38/bam/hiseqx/wgs_pcr_plus/40x/NA12891.hiseqx.pcr-plus.40x.dedup.grch38.bam.bai	hiseqx	wgs_pcr_plus	40x	NA12891	grch38
https://storage.googleapis.com/brain-genomics-public/research/sequencing/grch38/bam/hiseqx/wgs_pcr_plus/40x/NA12892.hiseqx.pcr-plus.40x.dedup.grch38.bam	https://storage.googleapis.com/brain-genomics-public/research/sequencing/grch38/bam/hiseqx/wgs_pcr_plus/40x/NA12892.hiseqx.pcr-plus.40x.dedup.grch38.bam.bai	hiseqx	wgs_pcr_plus	40x	NA12892	grch38
https://storage.googleapis.com/brain-genomics-public/research/sequencing/grch38/bam/hiseqx/wgs_pcr_plus/30x/HG001.hiseqx.pcr-plus.30x.dedup.grch38.bam	https://storage.googleapis.com/brain-genomics-public/research/sequencing/grch38/bam/hiseqx/wgs_pcr_plus/30x/HG001.hiseqx.pcr-plus.30x.dedup.grch38.bam.bai	hiseqx	wgs_pcr_plus	30x	HG001	grch38
https://storage.googleapis.com/brain-genomics-public/research/sequencing/grch38/bam/hiseqx/wgs_pcr_plus/30x/HG002.hiseqx.pcr-plus.30x.dedup.grch38.bam	https://storage.googleapis.com/brain-genomics-public/research/sequencing/grch38/bam/hiseqx/wgs_pcr_plus/30x/HG002.hiseqx.pcr-plus.30x.dedup.grch38.bam.bai	hiseqx	wgs_pcr_plus	30x	HG002	grch38
https://storage.googleapis.com/brain-genomics-public/research/sequencing/grch38/bam/hiseqx/wgs_pcr_plus/30x/HG003.hiseqx.pcr-plus.30x.dedup.grch38.bam	https://storage.googleapis.com/brain-genomics-public/research/sequencing/grch38/bam/hiseqx/wgs_pcr_plus/30x/HG003.hiseqx.pcr-plus.30x.dedup.grch38.bam.bai	hiseqx	wgs_pcr_plus	30x	HG003	grch38
https://storage.googleapis.com/brain-genomics-public/research/sequencing/grch38/bam/hiseqx/wgs_pcr_plus/30x/HG004.hiseqx.pcr-plus.30x.dedup.grch38.bam	https://storage.googleapis.com/brain-genomics-public/research/sequencing/grch38/bam/hiseqx/wgs_pcr_plus/30x/HG004.hiseqx.pcr-plus.30x.dedup.grch38.bam.bai	hiseqx	wgs_pcr_plus	30x	HG004	grch38
https://storage.googleapis.com/brain-genomics-public/research/sequencing/grch38/bam/hiseqx/wgs_pcr_plus/30x/HG005.hiseqx.pcr-plus.30x.dedup.grch38.bam	https://storage.googleapis.com/brain-genomics-public/research/sequencing/grch38/bam/hiseqx/wgs_pcr_plus/30x/HG005.hiseqx.pcr-plus.30x.dedup.grch38.bam.bai	hiseqx	wgs_pcr_plus	30x	HG005	grch38
https://storage.googleapis.com/brain-genomics-public/research/sequencing/grch38/bam/hiseqx/wgs_pcr_plus/30x/HG006.hiseqx.pcr-plus.30x.dedup.grch38.bam	https://storage.googleapis.com/brain-genomics-public/research/sequencing/grch38/bam/hiseqx/wgs_pcr_plus/30x/HG006.hiseqx.pcr-plus.30x.dedup.grch38.bam.bai	hiseqx	wgs_pcr_plus	30x	HG006	grch38
https://storage.googleapis.com/brain-genomics-public/research/sequencing/grch38/bam/hiseqx/wgs_pcr_plus/30x/HG007.hiseqx.pcr-plus.30x.dedup.grch38.bam	https://storage.googleapis.com/brain-genomics-public/research/sequencing/grch38/bam/hiseqx/wgs_pcr_plus/30x/HG007.hiseqx.pcr-plus.30x.dedup.grch38.bam.bai	hiseqx	wgs_pcr_plus	30x	HG007	grch38
https://storage.googleapis.com/brain-genomics-public/research/sequencing/grch38/bam/hiseqx/wgs_pcr_plus/30x/NA12891.hiseqx.pcr-plus.30x.dedup.grch38.bam	https://storage.googleapis.com/brain-genomics-public/research/sequencing/grch38/bam/hiseqx/wgs_pcr_plus/30x/NA12891.hiseqx.pcr-plus.30x.dedup.grch38.bam.bai	hiseqx	wgs_pcr_plus	30x	NA12891	grch38
https://storage.googleapis.com/brain-genomics-public/research/sequencing/grch38/bam/hiseqx/wgs_pcr_plus/30x/NA12892.hiseqx.pcr-plus.30x.dedup.grch38.bam	https://storage.googleapis.com/brain-genomics-public/research/sequencing/grch38/bam/hiseqx/wgs_pcr_plus/30x/NA12892.hiseqx.pcr-plus.30x.dedup.grch38.bam.bai	hiseqx	wgs_pcr_plus	30x	NA12892	grch38
https://storage.googleapis.com/brain-genomics-public/research/sequencing/grch38/bam/hiseqx/wgs_pcr_plus/20x/HG001.hiseqx.pcr-plus.20x.dedup.grch38.bam	https://storage.googleapis.com/brain-genomics-public/research/sequencing/grch38/bam/hiseqx/wgs_pcr_plus/20x/HG001.hiseqx.pcr-plus.20x.dedup.grch38.bam.bai	hiseqx	wgs_pcr_plus	20x	HG001	grch38
https://storage.googleapis.com/brain-genomics-public/research/sequencing/grch38/bam/hiseqx/wgs_pcr_plus/20x/HG002.hiseqx.pcr-plus.20x.dedup.grch38.bam	https://storage.googleapis.com/brain-genomics-public/research/sequencing/grch38/bam/hiseqx/wgs_pcr_plus/20x/HG002.hiseqx.pcr-plus.20x.dedup.grch38.bam.bai	hiseqx	wgs_pcr_plus	20x	HG002	grch38
https://storage.googleapis.com/brain-genomics-public/research/sequencing/grch38/bam/hiseqx/wgs_pcr_plus/20x/HG003.hiseqx.pcr-plus.20x.dedup.grch38.bam	https://storage.googleapis.com/brain-genomics-public/research/sequencing/grch38/bam/hiseqx/wgs_pcr_plus/20x/HG003.hiseqx.pcr-plus.20x.dedup.grch38.bam.bai	hiseqx	wgs_pcr_plus	20x	HG003	grch38
https://storage.googleapis.com/brain-genomics-public/research/sequencing/grch38/bam/hiseqx/wgs_pcr_plus/20x/HG004.hiseqx.pcr-plus.20x.dedup.grch38.bam	https://storage.googleapis.com/brain-genomics-public/research/sequencing/grch38/bam/hiseqx/wgs_pcr_plus/20x/HG004.hiseqx.pcr-plus.20x.dedup.grch38.bam.bai	hiseqx	wgs_pcr_plus	20x	HG004	grch38
https://storage.googleapis.com/brain-genomics-public/research/sequencing/grch38/bam/hiseqx/wgs_pcr_plus/20x/HG005.hiseqx.pcr-plus.20x.dedup.grch38.bam	https://storage.googleapis.com/brain-genomics-public/research/sequencing/grch38/bam/hiseqx/wgs_pcr_plus/20x/HG005.hiseqx.pcr-plus.20x.dedup.grch38.bam.bai	hiseqx	wgs_pcr_plus	20x	HG005	grch38
https://storage.googleapis.com/brain-genomics-public/research/sequencing/grch38/bam/hiseqx/wgs_pcr_plus/20x/HG006.hiseqx.pcr-plus.20x.dedup.grch38.bam	https://storage.googleapis.com/brain-genomics-public/research/sequencing/grch38/bam/hiseqx/wgs_pcr_plus/20x/HG006.hiseqx.pcr-plus.20x.dedup.grch38.bam.bai	hiseqx	wgs_pcr_plus	20x	HG006	grch38
https://storage.googleapis.com/brain-genomics-public/research/sequencing/grch38/bam/hiseqx/wgs_pcr_plus/20x/HG007.hiseqx.pcr-plus.20x.dedup.grch38.bam	https://storage.googleapis.com/brain-genomics-public/research/sequencing/grch38/bam/hiseqx/wgs_pcr_plus/20x/HG007.hiseqx.pcr-plus.20x.dedup.grch38.bam.bai	hiseqx	wgs_pcr_plus	20x	HG007	grch38
https://storage.googleapis.com/brain-genomics-public/research/sequencing/grch38/bam/hiseqx/wgs_pcr_plus/20x/NA12891.hiseqx.pcr-plus.20x.dedup.grch38.bam	https://storage.googleapis.com/brain-genomics-public/research/sequencing/grch38/bam/hiseqx/wgs_pcr_plus/20x/NA12891.hiseqx.pcr-plus.20x.dedup.grch38.bam.bai	hiseqx	wgs_pcr_plus	20x	NA12891	grch38
https://storage.googleapis.com/brain-genomics-public/research/sequencing/grch38/bam/hiseqx/wgs_pcr_plus/20x/NA12892.hiseqx.pcr-plus.20x.dedup.grch38.bam	https://storage.googleapis.com/brain-genomics-public/research/sequencing/grch38/bam/hiseqx/wgs_pcr_plus/20x/NA12892.hiseqx.pcr-plus.20x.dedup.grch38.bam.bai	hiseqx	wgs_pcr_plus	20x	NA12892	grch38
https://storage.googleapis.com/brain-genomics-public/research/sequencing/grch38/bam/novaseq/wes_agilent/100x/HG001.novaseq.wes-agilent.100x.dedup.grch38.bam	https://storage.googleapis.com/brain-genomics-public/research/sequencing/grch38/bam/novaseq/wes_agilent/100x/HG001.novaseq.wes-agilent.100x.dedup.grch38.bam.bai	novaseq	wes_agilent	100x	HG001	grch38
https://storage.googleapis.com/brain-genomics-public/research/sequencing/grch38/bam/novaseq/wes_agilent/100x/HG002.novaseq.wes-agilent.100x.dedup.grch38.bam	https://storage.googleapis.com/brain-genomics-public/research/sequencing/grch38/bam/novaseq/wes_agilent/100x/HG002.novaseq.wes-agilent.100x.dedup.grch38.bam.bai	novaseq	wes_agilent	100x	HG002	grch38
https://storage.googleapis.com/brain-genomics-public/research/sequencing/grch38/bam/novaseq/wes_agilent/100x/HG003.novaseq.wes-agilent.100x.dedup.grch38.bam	https://storage.googleapis.com/brain-genomics-public/research/sequencing/grch38/bam/novaseq/wes_agilent/100x/HG003.novaseq.wes-agilent.100x.dedup.grch38.bam.bai	novaseq	wes_agilent	100x	HG003	grch38
https://storage.googleapis.com/brain-genomics-public/research/sequencing/grch38/bam/novaseq/wes_agilent/100x/HG004.novaseq.wes-agilent.100x.dedup.grch38.bam	https://storage.googleapis.com/brain-genomics-public/research/sequencing/grch38/bam/novaseq/wes_agilent/100x/HG004.novaseq.wes-agilent.100x.dedup.grch38.bam.bai	novaseq	wes_agilent	100x	HG004	grch38
https://storage.googleapis.com/brain-genomics-public/research/sequencing/grch38/bam/novaseq/wes_agilent/100x/HG005.novaseq.wes-agilent.100x.dedup.grch38.bam	https://storage.googleapis.com/brain-genomics-public/research/sequencing/grch38/bam/novaseq/wes_agilent/100x/HG005.novaseq.wes-agilent.100x.dedup.grch38.bam.bai	novaseq	wes_agilent	100x	HG005	grch38
https://storage.googleapis.com/brain-genomics-public/research/sequencing/grch38/bam/novaseq/wes_agilent/100x/HG006.novaseq.wes-agilent.100x.dedup.grch38.bam	https://storage.googleapis.com/brain-genomics-public/research/sequencing/grch38/bam/novaseq/wes_agilent/100x/HG006.novaseq.wes-agilent.100x.dedup.grch38.bam.bai	novaseq	wes_agilent	100x	HG006	grch38
https://storage.googleapis.com/brain-genomics-public/research/sequencing/grch38/bam/novaseq/wes_agilent/100x/HG007.novaseq.wes-agilent.100x.dedup.grch38.bam	https://storage.googleapis.com/brain-genomics-public/research/sequencing/grch38/bam/novaseq/wes_agilent/100x/HG007.novaseq.wes-agilent.100x.dedup.grch38.bam.bai	novaseq	wes_agilent	100x	HG007	grch38
https://storage.googleapis.com/brain-genomics-public/research/sequencing/grch38/bam/novaseq/wes_agilent/100x/NA12891.novaseq.wes-agilent.100x.dedup.grch38.bam	https://storage.googleapis.com/brain-genomics-public/research/sequencing/grch38/bam/novaseq/wes_agilent/100x/NA12891.novaseq.wes-agilent.100x.dedup.grch38.bam.bai	novaseq	wes_agilent	100x	NA12891	grch38
https://storage.googleapis.com/brain-genomics-public/research/sequencing/grch38/bam/novaseq/wes_agilent/100x/NA12892.novaseq.wes-agilent.100x.dedup.grch38.bam	https://storage.googleapis.com/brain-genomics-public/research/sequencing/grch38/bam/novaseq/wes_agilent/100x/NA12892.novaseq.wes-agilent.100x.dedup.grch38.bam.bai	novaseq	wes_agilent	100x	NA12892	grch38
https://storage.googleapis.com/brain-genomics-public/research/sequencing/grch38/bam/novaseq/wes_agilent/75x/HG001.novaseq.wes-agilent.75x.dedup.grch38.bam	https://storage.googleapis.com/brain-genomics-public/research/sequencing/grch38/bam/novaseq/wes_agilent/75x/HG001.novaseq.wes-agilent.75x.dedup.grch38.bam.bai	novaseq	wes_agilent	75x	HG001	grch38
https://storage.googleapis.com/brain-genomics-public/research/sequencing/grch38/bam/novaseq/wes_agilent/75x/HG002.novaseq.wes-agilent.75x.dedup.grch38.bam	https://storage.googleapis.com/brain-genomics-public/research/sequencing/grch38/bam/novaseq/wes_agilent/75x/HG002.novaseq.wes-agilent.75x.dedup.grch38.bam.bai	novaseq	wes_agilent	75x	HG002	grch38
https://storage.googleapis.com/brain-genomics-public/research/sequencing/grch38/bam/novaseq/wes_agilent/75x/HG003.novaseq.wes-agilent.75x.dedup.grch38.bam	https://storage.googleapis.com/brain-genomics-public/research/sequencing/grch38/bam/novaseq/wes_agilent/75x/HG003.novaseq.wes-agilent.75x.dedup.grch38.bam.bai	novaseq	wes_agilent	75x	HG003	grch38
https://storage.googleapis.com/brain-genomics-public/research/sequencing/grch38/bam/novaseq/wes_agilent/75x/HG004.novaseq.wes-agilent.75x.dedup.grch38.bam	https://storage.googleapis.com/brain-genomics-public/research/sequencing/grch38/bam/novaseq/wes_agilent/75x/HG004.novaseq.wes-agilent.75x.dedup.grch38.bam.bai	novaseq	wes_agilent	75x	HG004	grch38
https://storage.googleapis.com/brain-genomics-public/research/sequencing/grch38/bam/novaseq/wes_agilent/75x/HG005.novaseq.wes-agilent.75x.dedup.grch38.bam	https://storage.googleapis.com/brain-genomics-public/research/sequencing/grch38/bam/novaseq/wes_agilent/75x/HG005.novaseq.wes-agilent.75x.dedup.grch38.bam.bai	novaseq	wes_agilent	75x	HG005	grch38
https://storage.googleapis.com/brain-genomics-public/research/sequencing/grch38/bam/novaseq/wes_agilent/75x/HG006.novaseq.wes-agilent.75x.dedup.grch38.bam	https://storage.googleapis.com/brain-genomics-public/research/sequencing/grch38/bam/novaseq/wes_agilent/75x/HG006.novaseq.wes-agilent.75x.dedup.grch38.bam.bai	novaseq	wes_agilent	75x	HG006	grch38
https://storage.googleapis.com/brain-genomics-public/research/sequencing/grch38/bam/novaseq/wes_agilent/75x/HG007.novaseq.wes-agilent.75x.dedup.grch38.bam	https://storage.googleapis.com/brain-genomics-public/research/sequencing/grch38/bam/novaseq/wes_agilent/75x/HG007.novaseq.wes-agilent.75x.dedup.grch38.bam.bai	novaseq	wes_agilent	75x	HG007	grch38
https://storage.googleapis.com/brain-genomics-public/research/sequencing/grch38/bam/novaseq/wes_agilent/75x/NA12891.novaseq.wes-agilent.75x.dedup.grch38.bam	https://storage.googleapis.com/brain-genomics-public/research/sequencing/grch38/bam/novaseq/wes_agilent/75x/NA12891.novaseq.wes-agilent.75x.dedup.grch38.bam.bai	novaseq	wes_agilent	75x	NA12891	grch38
https://storage.googleapis.com/brain-genomics-public/research/sequencing/grch38/bam/novaseq/wes_agilent/75x/NA12892.novaseq.wes-agilent.75x.dedup.grch38.bam	https://storage.googleapis.com/brain-genomics-public/research/sequencing/grch38/bam/novaseq/wes_agilent/75x/NA12892.novaseq.wes-agilent.75x.dedup.grch38.bam.bai	novaseq	wes_agilent	75x	NA12892	grch38
https://storage.googleapis.com/brain-genomics-public/research/sequencing/grch38/bam/novaseq/wes_agilent/50x/HG001.novaseq.wes-agilent.50x.dedup.grch38.bam	https://storage.googleapis.com/brain-genomics-public/research/sequencing/grch38/bam/novaseq/wes_agilent/50x/HG001.novaseq.wes-agilent.50x.dedup.grch38.bam.bai	novaseq	wes_agilent	50x	HG001	grch38
https://storage.googleapis.com/brain-genomics-public/research/sequencing/grch38/bam/novaseq/wes_agilent/50x/HG002.novaseq.wes-agilent.50x.dedup.grch38.bam	https://storage.googleapis.com/brain-genomics-public/research/sequencing/grch38/bam/novaseq/wes_agilent/50x/HG002.novaseq.wes-agilent.50x.dedup.grch38.bam.bai	novaseq	wes_agilent	50x	HG002	grch38
https://storage.googleapis.com/brain-genomics-public/research/sequencing/grch38/bam/novaseq/wes_agilent/50x/HG003.novaseq.wes-agilent.50x.dedup.grch38.bam	https://storage.googleapis.com/brain-genomics-public/research/sequencing/grch38/bam/novaseq/wes_agilent/50x/HG003.novaseq.wes-agilent.50x.dedup.grch38.bam.bai	novaseq	wes_agilent	50x	HG003	grch38
https://storage.googleapis.com/brain-genomics-public/research/sequencing/grch38/bam/novaseq/wes_agilent/50x/HG004.novaseq.wes-agilent.50x.dedup.grch38.bam	https://storage.googleapis.com/brain-genomics-public/research/sequencing/grch38/bam/novaseq/wes_agilent/50x/HG004.novaseq.wes-agilent.50x.dedup.grch38.bam.bai	novaseq	wes_agilent	50x	HG004	grch38
https://storage.googleapis.com/brain-genomics-public/research/sequencing/grch38/bam/novaseq/wes_agilent/50x/HG005.novaseq.wes-agilent.50x.dedup.grch38.bam	https://storage.googleapis.com/brain-genomics-public/research/sequencing/grch38/bam/novaseq/wes_agilent/50x/HG005.novaseq.wes-agilent.50x.dedup.grch38.bam.bai	novaseq	wes_agilent	50x	HG005	grch38
https://storage.googleapis.com/brain-genomics-public/research/sequencing/grch38/bam/novaseq/wes_agilent/50x/HG006.novaseq.wes-agilent.50x.dedup.grch38.bam	https://storage.googleapis.com/brain-genomics-public/research/sequencing/grch38/bam/novaseq/wes_agilent/50x/HG006.novaseq.wes-agilent.50x.dedup.grch38.bam.bai	novaseq	wes_agilent	50x	HG006	grch38
https://storage.googleapis.com/brain-genomics-public/research/sequencing/grch38/bam/novaseq/wes_agilent/50x/HG007.novaseq.wes-agilent.50x.dedup.grch38.bam	https://storage.googleapis.com/brain-genomics-public/research/sequencing/grch38/bam/novaseq/wes_agilent/50x/HG007.novaseq.wes-agilent.50x.dedup.grch38.bam.bai	novaseq	wes_agilent	50x	HG007	grch38
https://storage.googleapis.com/brain-genomics-public/research/sequencing/grch38/bam/novaseq/wes_agilent/50x/NA12891.novaseq.wes-agilent.50x.dedup.grch38.bam	https://storage.googleapis.com/brain-genomics-public/research/sequencing/grch38/bam/novaseq/wes_agilent/50x/NA12891.novaseq.wes-agilent.50x.dedup.grch38.bam.bai	novaseq	wes_agilent	50x	NA12891	grch38
https://storage.googleapis.com/brain-genomics-public/research/sequencing/grch38/bam/novaseq/wes_agilent/50x/NA12892.novaseq.wes-agilent.50x.dedup.grch38.bam	https://storage.googleapis.com/brain-genomics-public/research/sequencing/grch38/bam/novaseq/wes_agilent/50x/NA12892.novaseq.wes-agilent.50x.dedup.grch38.bam.bai	novaseq	wes_agilent	50x	NA12892	grch38
https://storage.googleapis.com/brain-genomics-public/research/sequencing/grch38/bam/novaseq/wes_idt/100x/HG001.novaseq.wes_idt.100x.dedup.bam	https://storage.googleapis.com/brain-genomics-public/research/sequencing/grch38/bam/novaseq/wes_idt/100x/HG001.novaseq.wes_idt.100x.dedup.bam.bai	novaseq	wes_idt	100x	HG001	grch38
https://storage.googleapis.com/brain-genomics-public/research/sequencing/grch38/bam/novaseq/wes_idt/100x/HG002.novaseq.wes_idt.100x.dedup.bam	https://storage.googleapis.com/brain-genomics-public/research/sequencing/grch38/bam/novaseq/wes_idt/100x/HG002.novaseq.wes_idt.100x.dedup.bam.bai	novaseq	wes_idt	100x	HG002	grch38
https://storage.googleapis.com/brain-genomics-public/research/sequencing/grch38/bam/novaseq/wes_idt/100x/HG003.novaseq.wes_idt.100x.dedup.bam	https://storage.googleapis.com/brain-genomics-public/research/sequencing/grch38/bam/novaseq/wes_idt/100x/HG003.novaseq.wes_idt.100x.dedup.bam.bai	novaseq	wes_idt	100x	HG003	grch38
https://storage.googleapis.com/brain-genomics-public/research/sequencing/grch38/bam/novaseq/wes_idt/100x/HG004.novaseq.wes_idt.100x.dedup.bam	https://storage.googleapis.com/brain-genomics-public/research/sequencing/grch38/bam/novaseq/wes_idt/100x/HG004.novaseq.wes_idt.100x.dedup.bam.bai	novaseq	wes_idt	100x	HG004	grch38
https://storage.googleapis.com/brain-genomics-public/research/sequencing/grch38/bam/novaseq/wes_idt/100x/HG005.novaseq.wes_idt.100x.dedup.bam	https://storage.googleapis.com/brain-genomics-public/research/sequencing/grch38/bam/novaseq/wes_idt/100x/HG005.novaseq.wes_idt.100x.dedup.bam.bai	novaseq	wes_idt	100x	HG005	grch38
https://storage.googleapis.com/brain-genomics-public/research/sequencing/grch38/bam/novaseq/wes_idt/100x/HG006.novaseq.wes_idt.100x.dedup.bam	https://storage.googleapis.com/brain-genomics-public/research/sequencing/grch38/bam/novaseq/wes_idt/100x/HG006.novaseq.wes_idt.100x.dedup.bam.bai	novaseq	wes_idt	100x	HG006	grch38
https://storage.googleapis.com/brain-genomics-public/research/sequencing/grch38/bam/novaseq/wes_idt/100x/HG007.novaseq.wes_idt.100x.dedup.bam	https://storage.googleapis.com/brain-genomics-public/research/sequencing/grch38/bam/novaseq/wes_idt/100x/HG007.novaseq.wes_idt.100x.dedup.bam.bai	novaseq	wes_idt	100x	HG007	grch38
https://storage.googleapis.com/brain-genomics-public/research/sequencing/grch38/bam/novaseq/wes_idt/100x/NA12891.novaseq.wes_idt.100x.dedup.bam	https://storage.googleapis.com/brain-genomics-public/research/sequencing/grch38/bam/novaseq/wes_idt/100x/NA12891.novaseq.wes_idt.100x.dedup.bam.bai	novaseq	wes_idt	100x	NA12891	grch38
https://storage.googleapis.com/brain-genomics-public/research/sequencing/grch38/bam/novaseq/wes_idt/100x/NA12892.novaseq.wes_idt.100x.dedup.bam	https://storage.googleapis.com/brain-genomics-public/research/sequencing/grch38/bam/novaseq/wes_idt/100x/NA12892.novaseq.wes_idt.100x.dedup.bam.bai	novaseq	wes_idt	100x	NA12892	grch38
https://storage.googleapis.com/brain-genomics-public/research/sequencing/grch38/bam/novaseq/wes_idt/75x/HG001.novaseq.wes_idt.75x.dedup.bam	https://storage.googleapis.com/brain-genomics-public/research/sequencing/grch38/bam/novaseq/wes_idt/75x/HG001.novaseq.wes_idt.75x.dedup.bam.bai	novaseq	wes_idt	75x	HG001	grch38
https://storage.googleapis.com/brain-genomics-public/research/sequencing/grch38/bam/novaseq/wes_idt/75x/HG002.novaseq.wes_idt.75x.dedup.bam	https://storage.googleapis.com/brain-genomics-public/research/sequencing/grch38/bam/novaseq/wes_idt/75x/HG002.novaseq.wes_idt.75x.dedup.bam.bai	novaseq	wes_idt	75x	HG002	grch38
https://storage.googleapis.com/brain-genomics-public/research/sequencing/grch38/bam/novaseq/wes_idt/75x/HG003.novaseq.wes_idt.75x.dedup.bam	https://storage.googleapis.com/brain-genomics-public/research/sequencing/grch38/bam/novaseq/wes_idt/75x/HG003.novaseq.wes_idt.75x.dedup.bam.bai	novaseq	wes_idt	75x	HG003	grch38
https://storage.googleapis.com/brain-genomics-public/research/sequencing/grch38/bam/novaseq/wes_idt/75x/HG004.novaseq.wes_idt.75x.dedup.bam	https://storage.googleapis.com/brain-genomics-public/research/sequencing/grch38/bam/novaseq/wes_idt/75x/HG004.novaseq.wes_idt.75x.dedup.bam.bai	novaseq	wes_idt	75x	HG004	grch38
https://storage.googleapis.com/brain-genomics-public/research/sequencing/grch38/bam/novaseq/wes_idt/75x/HG005.novaseq.wes_idt.75x.dedup.bam	https://storage.googleapis.com/brain-genomics-public/research/sequencing/grch38/bam/novaseq/wes_idt/75x/HG005.novaseq.wes_idt.75x.dedup.bam.bai	novaseq	wes_idt	75x	HG005	grch38
https://storage.googleapis.com/brain-genomics-public/research/sequencing/grch38/bam/novaseq/wes_idt/75x/HG006.novaseq.wes_idt.75x.dedup.bam	https://storage.googleapis.com/brain-genomics-public/research/sequencing/grch38/bam/novaseq/wes_idt/75x/HG006.novaseq.wes_idt.75x.dedup.bam.bai	novaseq	wes_idt	75x	HG006	grch38
https://storage.googleapis.com/brain-genomics-public/research/sequencing/grch38/bam/novaseq/wes_idt/75x/HG007.novaseq.wes_idt.75x.dedup.bam	https://storage.googleapis.com/brain-genomics-public/research/sequencing/grch38/bam/novaseq/wes_idt/75x/HG007.novaseq.wes_idt.75x.dedup.bam.bai	novaseq	wes_idt	75x	HG007	grch38
https://storage.googleapis.com/brain-genomics-public/research/sequencing/grch38/bam/novaseq/wes_idt/75x/NA12891.novaseq.wes_idt.75x.dedup.bam	https://storage.googleapis.com/brain-genomics-public/research/sequencing/grch38/bam/novaseq/wes_idt/75x/NA12891.novaseq.wes_idt.75x.dedup.bam.bai	novaseq	wes_idt	75x	NA12891	grch38
https://storage.googleapis.com/brain-genomics-public/research/sequencing/grch38/bam/novaseq/wes_idt/75x/NA12892.novaseq.wes_idt.75x.dedup.bam	https://storage.googleapis.com/brain-genomics-public/research/sequencing/grch38/bam/novaseq/wes_idt/75x/NA12892.novaseq.wes_idt.75x.dedup.bam.bai	novaseq	wes_idt	75x	NA12892	grch38
https://storage.googleapis.com/brain-genomics-public/research/sequencing/grch38/bam/novaseq/wes_idt/50x/HG001.novaseq.wes_idt.50x.dedup.bam	https://storage.googleapis.com/brain-genomics-public/research/sequencing/grch38/bam/novaseq/wes_idt/50x/HG001.novaseq.wes_idt.50x.dedup.bam.bai	novaseq	wes_idt	50x	HG001	grch38
https://storage.googleapis.com/brain-genomics-public/research/sequencing/grch38/bam/novaseq/wes_idt/50x/HG002.novaseq.wes_idt.50x.dedup.bam	https://storage.googleapis.com/brain-genomics-public/research/sequencing/grch38/bam/novaseq/wes_idt/50x/HG002.novaseq.wes_idt.50x.dedup.bam.bai	novaseq	wes_idt	50x	HG002	grch38
https://storage.googleapis.com/brain-genomics-public/research/sequencing/grch38/bam/novaseq/wes_idt/50x/HG003.novaseq.wes_idt.50x.dedup.bam	https://storage.googleapis.com/brain-genomics-public/research/sequencing/grch38/bam/novaseq/wes_idt/50x/HG003.novaseq.wes_idt.50x.dedup.bam.bai	novaseq	wes_idt	50x	HG003	grch38
https://storage.googleapis.com/brain-genomics-public/research/sequencing/grch38/bam/novaseq/wes_idt/50x/HG004.novaseq.wes_idt.50x.dedup.bam	https://storage.googleapis.com/brain-genomics-public/research/sequencing/grch38/bam/novaseq/wes_idt/50x/HG004.novaseq.wes_idt.50x.dedup.bam.bai	novaseq	wes_idt	50x	HG004	grch38
https://storage.googleapis.com/brain-genomics-public/research/sequencing/grch38/bam/novaseq/wes_idt/50x/HG005.novaseq.wes_idt.50x.dedup.bam	https://storage.googleapis.com/brain-genomics-public/research/sequencing/grch38/bam/novaseq/wes_idt/50x/HG005.novaseq.wes_idt.50x.dedup.bam.bai	novaseq	wes_idt	50x	HG005	grch38
https://storage.googleapis.com/brain-genomics-public/research/sequencing/grch38/bam/novaseq/wes_idt/50x/HG006.novaseq.wes_idt.50x.dedup.bam	https://storage.googleapis.com/brain-genomics-public/research/sequencing/grch38/bam/novaseq/wes_idt/50x/HG006.novaseq.wes_idt.50x.dedup.bam.bai	novaseq	wes_idt	50x	HG006	grch38
https://storage.googleapis.com/brain-genomics-public/research/sequencing/grch38/bam/novaseq/wes_idt/50x/HG007.novaseq.wes_idt.50x.dedup.bam	https://storage.googleapis.com/brain-genomics-public/research/sequencing/grch38/bam/novaseq/wes_idt/50x/HG007.novaseq.wes_idt.50x.dedup.bam.bai	novaseq	wes_idt	50x	HG007	grch38
https://storage.googleapis.com/brain-genomics-public/research/sequencing/grch38/bam/novaseq/wes_idt/50x/NA12891.novaseq.wes_idt.50x.dedup.bam	https://storage.googleapis.com/brain-genomics-public/research/sequencing/grch38/bam/novaseq/wes_idt/50x/NA12891.novaseq.wes_idt.50x.dedup.bam.bai	novaseq	wes_idt	50x	NA12891	grch38
https://storage.googleapis.com/brain-genomics-public/research/sequencing/grch38/bam/novaseq/wes_idt/50x/NA12892.novaseq.wes_idt.50x.dedup.bam	https://storage.googleapis.com/brain-genomics-public/research/sequencing/grch38/bam/novaseq/wes_idt/50x/NA12892.novaseq.wes_idt.50x.dedup.bam.bai	novaseq	wes_idt	50x	NA12892	grch38
https://storage.googleapis.com/brain-genomics-public/research/sequencing/grch38/bam/novaseq/wes_truseq/100x/HG006.novaseq.wes-truseq.100x.dedup.grch38.bam	https://storage.googleapis.com/brain-genomics-public/research/sequencing/grch38/bam/novaseq/wes_truseq/100x/HG006.novaseq.wes-truseq.100x.dedup.grch38.bam.bai	novaseq	wes_truseq	100x	HG006	grch38
https://storage.googleapis.com/brain-genomics-public/research/sequencing/grch38/bam/novaseq/wes_truseq/100x/HG007.novaseq.wes-truseq.100x.dedup.grch38.bam	https://storage.googleapis.com/brain-genomics-public/research/sequencing/grch38/bam/novaseq/wes_truseq/100x/HG007.novaseq.wes-truseq.100x.dedup.grch38.bam.bai	novaseq	wes_truseq	100x	HG007	grch38
https://storage.googleapis.com/brain-genomics-public/research/sequencing/grch38/bam/novaseq/wes_truseq/100x/NA12891.novaseq.wes-truseq.100x.dedup.grch38.bam	https://storage.googleapis.com/brain-genomics-public/research/sequencing/grch38/bam/novaseq/wes_truseq/100x/NA12891.novaseq.wes-truseq.100x.dedup.grch38.bam.bai	novaseq	wes_truseq	100x	NA12891	grch38
https://storage.googleapis.com/brain-genomics-public/research/sequencing/grch38/bam/novaseq/wes_truseq/100x/NA12892.novaseq.wes-truseq.100x.dedup.grch38.bam	https://storage.googleapis.com/brain-genomics-public/research/sequencing/grch38/bam/novaseq/wes_truseq/100x/NA12892.novaseq.wes-truseq.100x.dedup.grch38.bam.bai	novaseq	wes_truseq	100x	NA12892	grch38
https://storage.googleapis.com/brain-genomics-public/research/sequencing/grch38/bam/novaseq/wes_truseq/75x/HG006.novaseq.wes-truseq.75x.dedup.grch38.bam	https://storage.googleapis.com/brain-genomics-public/research/sequencing/grch38/bam/novaseq/wes_truseq/75x/HG006.novaseq.wes-truseq.75x.dedup.grch38.bam.bai	novaseq	wes_truseq	75x	HG006	grch38
https://storage.googleapis.com/brain-genomics-public/research/sequencing/grch38/bam/novaseq/wes_truseq/75x/HG007.novaseq.wes-truseq.75x.dedup.grch38.bam	https://storage.googleapis.com/brain-genomics-public/research/sequencing/grch38/bam/novaseq/wes_truseq/75x/HG007.novaseq.wes-truseq.75x.dedup.grch38.bam.bai	novaseq	wes_truseq	75x	HG007	grch38
https://storage.googleapis.com/brain-genomics-public/research/sequencing/grch38/bam/novaseq/wes_truseq/75x/NA12891.novaseq.wes-truseq.75x.dedup.grch38.bam	https://storage.googleapis.com/brain-genomics-public/research/sequencing/grch38/bam/novaseq/wes_truseq/75x/NA12891.novaseq.wes-truseq.75x.dedup.grch38.bam.bai	novaseq	wes_truseq	75x	NA12891	grch38
https://storage.googleapis.com/brain-genomics-public/research/sequencing/grch38/bam/novaseq/wes_truseq/75x/NA12892.novaseq.wes-truseq.75x.dedup.grch38.bam	https://storage.googleapis.com/brain-genomics-public/research/sequencing/grch38/bam/novaseq/wes_truseq/75x/NA12892.novaseq.wes-truseq.75x.dedup.grch38.bam.bai	novaseq	wes_truseq	75x	NA12892	grch38
https://storage.googleapis.com/brain-genomics-public/research/sequencing/grch38/bam/novaseq/wes_truseq/50x/HG006.novaseq.wes-truseq.50x.dedup.grch38.bam	https://storage.googleapis.com/brain-genomics-public/research/sequencing/grch38/bam/novaseq/wes_truseq/50x/HG006.novaseq.wes-truseq.50x.dedup.grch38.bam.bai	novaseq	wes_truseq	50x	HG006	grch38
https://storage.googleapis.com/brain-genomics-public/research/sequencing/grch38/bam/novaseq/wes_truseq/50x/HG007.novaseq.wes-truseq.50x.dedup.grch38.bam	https://storage.googleapis.com/brain-genomics-public/research/sequencing/grch38/bam/novaseq/wes_truseq/50x/HG007.novaseq.wes-truseq.50x.dedup.grch38.bam.bai	novaseq	wes_truseq	50x	HG007	grch38
https://storage.googleapis.com/brain-genomics-public/research/sequencing/grch38/bam/novaseq/wes_truseq/50x/NA12891.novaseq.wes-truseq.50x.dedup.grch38.bam	https://storage.googleapis.com/brain-genomics-public/research/sequencing/grch38/bam/novaseq/wes_truseq/50x/NA12891.novaseq.wes-truseq.50x.dedup.grch38.bam.bai	novaseq	wes_truseq	50x	NA12891	grch38
https://storage.googleapis.com/brain-genomics-public/research/sequencing/grch38/bam/novaseq/wes_truseq/50x/NA12892.novaseq.wes-truseq.50x.dedup.grch38.bam	https://storage.googleapis.com/brain-genomics-public/research/sequencing/grch38/bam/novaseq/wes_truseq/50x/NA12892.novaseq.wes-truseq.50x.dedup.grch38.bam.bai	novaseq	wes_truseq	50x	NA12892	grch38
https://storage.googleapis.com/brain-genomics-public/research/sequencing/grch38/bam/hiseq4000/wes_agilent/50x/HG001.hiseq4000.wes-agilent.50x.dedup.grch38.bam	https://storage.googleapis.com/brain-genomics-public/research/sequencing/grch38/bam/hiseq4000/wes_agilent/50x/HG001.hiseq4000.wes-agilent.50x.dedup.grch38.bam.bai	hiseq4000	wes_agilent	50x	HG001	grch38
https://storage.googleapis.com/brain-genomics-public/research/sequencing/grch38/bam/hiseq4000/wes_agilent/50x/HG002.hiseq4000.wes-agilent.50x.dedup.grch38.bam	https://storage.googleapis.com/brain-genomics-public/research/sequencing/grch38/bam/hiseq4000/wes_agilent/50x/HG002.hiseq4000.wes-agilent.50x.dedup.grch38.bam.bai	hiseq4000	wes_agilent	50x	HG002	grch38
https://storage.googleapis.com/brain-genomics-public/research/sequencing/grch38/bam/hiseq4000/wes_agilent/50x/HG003.hiseq4000.wes-agilent.50x.dedup.grch38.bam	https://storage.googleapis.com/brain-genomics-public/research/sequencing/grch38/bam/hiseq4000/wes_agilent/50x/HG003.hiseq4000.wes-agilent.50x.dedup.grch38.bam.bai	hiseq4000	wes_agilent	50x	HG003	grch38
https://storage.googleapis.com/brain-genomics-public/research/sequencing/grch38/bam/hiseq4000/wes_agilent/50x/HG004.hiseq4000.wes-agilent.50x.dedup.grch38.bam	https://storage.googleapis.com/brain-genomics-public/research/sequencing/grch38/bam/hiseq4000/wes_agilent/50x/HG004.hiseq4000.wes-agilent.50x.dedup.grch38.bam.bai	hiseq4000	wes_agilent	50x	HG004	grch38
https://storage.googleapis.com/brain-genomics-public/research/sequencing/grch38/bam/hiseq4000/wes_agilent/50x/HG005.hiseq4000.wes-agilent.50x.dedup.grch38.bam	https://storage.googleapis.com/brain-genomics-public/research/sequencing/grch38/bam/hiseq4000/wes_agilent/50x/HG005.hiseq4000.wes-agilent.50x.dedup.grch38.bam.bai	hiseq4000	wes_agilent	50x	HG005	grch38
https://storage.googleapis.com/brain-genomics-public/research/sequencing/grch38/bam/hiseq4000/wes_agilent/50x/HG006.hiseq4000.wes-agilent.50x.dedup.grch38.bam	https://storage.googleapis.com/brain-genomics-public/research/sequencing/grch38/bam/hiseq4000/wes_agilent/50x/HG006.hiseq4000.wes-agilent.50x.dedup.grch38.bam.bai	hiseq4000	wes_agilent	50x	HG006	grch38
https://storage.googleapis.com/brain-genomics-public/research/sequencing/grch38/bam/hiseq4000/wes_agilent/50x/HG007.hiseq4000.wes-agilent.50x.dedup.grch38.bam	https://storage.googleapis.com/brain-genomics-public/research/sequencing/grch38/bam/hiseq4000/wes_agilent/50x/HG007.hiseq4000.wes-agilent.50x.dedup.grch38.bam.bai	hiseq4000	wes_agilent	50x	HG007	grch38
https://storage.googleapis.com/brain-genomics-public/research/sequencing/grch38/bam/hiseq4000/wes_agilent/50x/NA12891.hiseq4000.wes-agilent.50x.dedup.grch38.bam	https://storage.googleapis.com/brain-genomics-public/research/sequencing/grch38/bam/hiseq4000/wes_agilent/50x/NA12891.hiseq4000.wes-agilent.50x.dedup.grch38.bam.bai	hiseq4000	wes_agilent	50x	NA12891	grch38
https://storage.googleapis.com/brain-genomics-public/research/sequencing/grch38/bam/hiseq4000/wes_agilent/50x/NA12892.hiseq4000.wes-agilent.50x.dedup.grch38.bam	https://storage.googleapis.com/brain-genomics-public/research/sequencing/grch38/bam/hiseq4000/wes_agilent/50x/NA12892.hiseq4000.wes-agilent.50x.dedup.grch38.bam.bai	hiseq4000	wes_agilent	50x	NA12892	grch38
https://storage.googleapis.com/brain-genomics-public/research/sequencing/grch38/bam/hiseq4000/wes_idt/100x/HG001.hiseq4000.wes_idt.100x.dedup.bam	https://storage.googleapis.com/brain-genomics-public/research/sequencing/grch38/bam/hiseq4000/wes_idt/100x/HG001.hiseq4000.wes_idt.100x.dedup.bam.bai	hiseq4000	wes_idt	100x	HG001	grch38
https://storage.googleapis.com/brain-genomics-public/research/sequencing/grch38/bam/hiseq4000/wes_idt/100x/HG002.hiseq4000.wes_idt.100x.dedup.bam	https://storage.googleapis.com/brain-genomics-public/research/sequencing/grch38/bam/hiseq4000/wes_idt/100x/HG002.hiseq4000.wes_idt.100x.dedup.bam.bai	hiseq4000	wes_idt	100x	HG002	grch38
https://storage.googleapis.com/brain-genomics-public/research/sequencing/grch38/bam/hiseq4000/wes_idt/100x/HG004.hiseq4000.wes_idt.100x.dedup.bam	https://storage.googleapis.com/brain-genomics-public/research/sequencing/grch38/bam/hiseq4000/wes_idt/100x/HG004.hiseq4000.wes_idt.100x.dedup.bam.bai	hiseq4000	wes_idt	100x	HG004	grch38
https://storage.googleapis.com/brain-genomics-public/research/sequencing/grch38/bam/hiseq4000/wes_idt/100x/HG005.hiseq4000.wes_idt.100x.dedup.bam	https://storage.googleapis.com/brain-genomics-public/research/sequencing/grch38/bam/hiseq4000/wes_idt/100x/HG005.hiseq4000.wes_idt.100x.dedup.bam.bai	hiseq4000	wes_idt	100x	HG005	grch38
https://storage.googleapis.com/brain-genomics-public/research/sequencing/grch38/bam/hiseq4000/wes_idt/100x/HG006.hiseq4000.wes_idt.100x.dedup.bam	https://storage.googleapis.com/brain-genomics-public/research/sequencing/grch38/bam/hiseq4000/wes_idt/100x/HG006.hiseq4000.wes_idt.100x.dedup.bam.bai	hiseq4000	wes_idt	100x	HG006	grch38
https://storage.googleapis.com/brain-genomics-public/research/sequencing/grch38/bam/hiseq4000/wes_idt/75x/HG001.hiseq4000.wes_idt.75x.dedup.bam	https://storage.googleapis.com/brain-genomics-public/research/sequencing/grch38/bam/hiseq4000/wes_idt/75x/HG001.hiseq4000.wes_idt.75x.dedup.bam.bai	hiseq4000	wes_idt	75x	HG001	grch38
https://storage.googleapis.com/brain-genomics-public/research/sequencing/grch38/bam/hiseq4000/wes_idt/75x/HG002.hiseq4000.wes_idt.75x.dedup.bam	https://storage.googleapis.com/brain-genomics-public/research/sequencing/grch38/bam/hiseq4000/wes_idt/75x/HG002.hiseq4000.wes_idt.75x.dedup.bam.bai	hiseq4000	wes_idt	75x	HG002	grch38
https://storage.googleapis.com/brain-genomics-public/research/sequencing/grch38/bam/hiseq4000/wes_idt/75x/HG003.hiseq4000.wes_idt.75x.dedup.bam	https://storage.googleapis.com/brain-genomics-public/research/sequencing/grch38/bam/hiseq4000/wes_idt/75x/HG003.hiseq4000.wes_idt.75x.dedup.bam.bai	hiseq4000	wes_idt	75x	HG003	grch38
https://storage.googleapis.com/brain-genomics-public/research/sequencing/grch38/bam/hiseq4000/wes_idt/75x/HG004.hiseq4000.wes_idt.75x.dedup.bam	https://storage.googleapis.com/brain-genomics-public/research/sequencing/grch38/bam/hiseq4000/wes_idt/75x/HG004.hiseq4000.wes_idt.75x.dedup.bam.bai	hiseq4000	wes_idt	75x	HG004	grch38
https://storage.googleapis.com/brain-genomics-public/research/sequencing/grch38/bam/hiseq4000/wes_idt/75x/HG005.hiseq4000.wes_idt.75x.dedup.bam	https://storage.googleapis.com/brain-genomics-public/research/sequencing/grch38/bam/hiseq4000/wes_idt/75x/HG005.hiseq4000.wes_idt.75x.dedup.bam.bai	hiseq4000	wes_idt	75x	HG005	grch38
https://storage.googleapis.com/brain-genomics-public/research/sequencing/grch38/bam/hiseq4000/wes_idt/75x/HG006.hiseq4000.wes_idt.75x.dedup.bam	https://storage.googleapis.com/brain-genomics-public/research/sequencing/grch38/bam/hiseq4000/wes_idt/75x/HG006.hiseq4000.wes_idt.75x.dedup.bam.bai	hiseq4000	wes_idt	75x	HG006	grch38
https://storage.googleapis.com/brain-genomics-public/research/sequencing/grch38/bam/hiseq4000/wes_idt/75x/HG007.hiseq4000.wes_idt.75x.dedup.bam	https://storage.googleapis.com/brain-genomics-public/research/sequencing/grch38/bam/hiseq4000/wes_idt/75x/HG007.hiseq4000.wes_idt.75x.dedup.bam.bai	hiseq4000	wes_idt	75x	HG007	grch38
https://storage.googleapis.com/brain-genomics-public/research/sequencing/grch38/bam/hiseq4000/wes_idt/75x/NA12891.hiseq4000.wes_idt.75x.dedup.bam	https://storage.googleapis.com/brain-genomics-public/research/sequencing/grch38/bam/hiseq4000/wes_idt/75x/NA12891.hiseq4000.wes_idt.75x.dedup.bam.bai	hiseq4000	wes_idt	75x	NA12891	grch38
https://storage.googleapis.com/brain-genomics-public/research/sequencing/grch38/bam/hiseq4000/wes_idt/50x/HG001.hiseq4000.wes_idt.50x.dedup.bam	https://storage.googleapis.com/brain-genomics-public/research/sequencing/grch38/bam/hiseq4000/wes_idt/50x/HG001.hiseq4000.wes_idt.50x.dedup.bam.bai	hiseq4000	wes_idt	50x	HG001	grch38
https://storage.googleapis.com/brain-genomics-public/research/sequencing/grch38/bam/hiseq4000/wes_idt/50x/HG002.hiseq4000.wes_idt.50x.dedup.bam	https://storage.googleapis.com/brain-genomics-public/research/sequencing/grch38/bam/hiseq4000/wes_idt/50x/HG002.hiseq4000.wes_idt.50x.dedup.bam.bai	hiseq4000	wes_idt	50x	HG002	grch38
https://storage.googleapis.com/brain-genomics-public/research/sequencing/grch38/bam/hiseq4000/wes_idt/50x/HG003.hiseq4000.wes_idt.50x.dedup.bam	https://storage.googleapis.com/brain-genomics-public/research/sequencing/grch38/bam/hiseq4000/wes_idt/50x/HG003.hiseq4000.wes_idt.50x.dedup.bam.bai	hiseq4000	wes_idt	50x	HG003	grch38
https://storage.googleapis.com/brain-genomics-public/research/sequencing/grch38/bam/hiseq4000/wes_idt/50x/HG004.hiseq4000.wes_idt.50x.dedup.bam	https://storage.googleapis.com/brain-genomics-public/research/sequencing/grch38/bam/hiseq4000/wes_idt/50x/HG004.hiseq4000.wes_idt.50x.dedup.bam.bai	hiseq4000	wes_idt	50x	HG004	grch38
https://storage.googleapis.com/brain-genomics-public/research/sequencing/grch38/bam/hiseq4000/wes_idt/50x/HG005.hiseq4000.wes_idt.50x.dedup.bam	https://storage.googleapis.com/brain-genomics-public/research/sequencing/grch38/bam/hiseq4000/wes_idt/50x/HG005.hiseq4000.wes_idt.50x.dedup.bam.bai	hiseq4000	wes_idt	50x	HG005	grch38
https://storage.googleapis.com/brain-genomics-public/research/sequencing/grch38/bam/hiseq4000/wes_idt/50x/HG006.hiseq4000.wes_idt.50x.dedup.bam	https://storage.googleapis.com/brain-genomics-public/research/sequencing/grch38/bam/hiseq4000/wes_idt/50x/HG006.hiseq4000.wes_idt.50x.dedup.bam.bai	hiseq4000	wes_idt	50x	HG006	grch38
https://storage.googleapis.com/brain-genomics-public/research/sequencing/grch38/bam/hiseq4000/wes_idt/50x/HG007.hiseq4000.wes_idt.50x.dedup.bam	https://storage.googleapis.com/brain-genomics-public/research/sequencing/grch38/bam/hiseq4000/wes_idt/50x/HG007.hiseq4000.wes_idt.50x.dedup.bam.bai	hiseq4000	wes_idt	50x	HG007	grch38
https://storage.googleapis.com/brain-genomics-public/research/sequencing/grch38/bam/hiseq4000/wes_idt/50x/NA12891.hiseq4000.wes_idt.50x.dedup.bam	https://storage.googleapis.com/brain-genomics-public/research/sequencing/grch38/bam/hiseq4000/wes_idt/50x/NA12891.hiseq4000.wes_idt.50x.dedup.bam.bai	hiseq4000	wes_idt	50x	NA12891	grch38
https://storage.googleapis.com/brain-genomics-public/research/sequencing/grch38/bam/hiseq4000/wes_idt/50x/NA12892.hiseq4000.wes_idt.50x.dedup.bam	https://storage.googleapis.com/brain-genomics-public/research/sequencing/grch38/bam/hiseq4000/wes_idt/50x/NA12892.hiseq4000.wes_idt.50x.dedup.bam.bai	hiseq4000	wes_idt	50x	NA12892	grch38
https://storage.googleapis.com/brain-genomics-public/research/sequencing/grch38/bam/hiseq4000/wes_truseq/75x/HG001.hiseq4000.wes-truseq.75x.dedup.grch38.bam	https://storage.googleapis.com/brain-genomics-public/research/sequencing/grch38/bam/hiseq4000/wes_truseq/75x/HG001.hiseq4000.wes-truseq.75x.dedup.grch38.bam.bai	hiseq4000	wes_truseq	75x	HG001	grch38
https://storage.googleapis.com/brain-genomics-public/research/sequencing/grch38/bam/hiseq4000/wes_truseq/75x/HG002.hiseq4000.wes-truseq.75x.dedup.grch38.bam	https://storage.googleapis.com/brain-genomics-public/research/sequencing/grch38/bam/hiseq4000/wes_truseq/75x/HG002.hiseq4000.wes-truseq.75x.dedup.grch38.bam.bai	hiseq4000	wes_truseq	75x	HG002	grch38
https://storage.googleapis.com/brain-genomics-public/research/sequencing/grch38/bam/hiseq4000/wes_truseq/75x/HG006.hiseq4000.wes-truseq.75x.dedup.grch38.bam	https://storage.googleapis.com/brain-genomics-public/research/sequencing/grch38/bam/hiseq4000/wes_truseq/75x/HG006.hiseq4000.wes-truseq.75x.dedup.grch38.bam.bai	hiseq4000	wes_truseq	75x	HG006	grch38
https://storage.googleapis.com/brain-genomics-public/research/sequencing/grch38/bam/hiseq4000/wes_truseq/50x/HG001.hiseq4000.wes-truseq.50x.dedup.grch38.bam	https://storage.googleapis.com/brain-genomics-public/research/sequencing/grch38/bam/hiseq4000/wes_truseq/50x/HG001.hiseq4000.wes-truseq.50x.dedup.grch38.bam.bai	hiseq4000	wes_truseq	50x	HG001	grch38
https://storage.googleapis.com/brain-genomics-public/research/sequencing/grch38/bam/hiseq4000/wes_truseq/50x/HG002.hiseq4000.wes-truseq.50x.dedup.grch38.bam	https://storage.googleapis.com/brain-genomics-public/research/sequencing/grch38/bam/hiseq4000/wes_truseq/50x/HG002.hiseq4000.wes-truseq.50x.dedup.grch38.bam.bai	hiseq4000	wes_truseq	50x	HG002	grch38
https://storage.googleapis.com/brain-genomics-public/research/sequencing/grch38/bam/hiseq4000/wes_truseq/50x/HG003.hiseq4000.wes-truseq.50x.dedup.grch38.bam	https://storage.googleapis.com/brain-genomics-public/research/sequencing/grch38/bam/hiseq4000/wes_truseq/50x/HG003.hiseq4000.wes-truseq.50x.dedup.grch38.bam.bai	hiseq4000	wes_truseq	50x	HG003	grch38
https://storage.googleapis.com/brain-genomics-public/research/sequencing/grch38/bam/hiseq4000/wes_truseq/50x/HG004.hiseq4000.wes-truseq.50x.dedup.grch38.bam	https://storage.googleapis.com/brain-genomics-public/research/sequencing/grch38/bam/hiseq4000/wes_truseq/50x/HG004.hiseq4000.wes-truseq.50x.dedup.grch38.bam.bai	hiseq4000	wes_truseq	50x	HG004	grch38
https://storage.googleapis.com/brain-genomics-public/research/sequencing/grch38/bam/hiseq4000/wes_truseq/50x/HG005.hiseq4000.wes-truseq.50x.dedup.grch38.bam	https://storage.googleapis.com/brain-genomics-public/research/sequencing/grch38/bam/hiseq4000/wes_truseq/50x/HG005.hiseq4000.wes-truseq.50x.dedup.grch38.bam.bai	hiseq4000	wes_truseq	50x	HG005	grch38
https://storage.googleapis.com/brain-genomics-public/research/sequencing/grch38/bam/hiseq4000/wes_truseq/50x/HG006.hiseq4000.wes-truseq.50x.dedup.grch38.bam	https://storage.googleapis.com/brain-genomics-public/research/sequencing/grch38/bam/hiseq4000/wes_truseq/50x/HG006.hiseq4000.wes-truseq.50x.dedup.grch38.bam.bai	hiseq4000	wes_truseq	50x	HG006	grch38
https://storage.googleapis.com/brain-genomics-public/research/sequencing/grch38/bam/hiseq4000/wes_truseq/50x/HG007.hiseq4000.wes-truseq.50x.dedup.grch38.bam	https://storage.googleapis.com/brain-genomics-public/research/sequencing/grch38/bam/hiseq4000/wes_truseq/50x/HG007.hiseq4000.wes-truseq.50x.dedup.grch38.bam.bai	hiseq4000	wes_truseq	50x	HG007	grch38
https://storage.googleapis.com/brain-genomics-public/research/sequencing/grch38/bam/hiseq4000/wes_truseq/50x/NA12891.hiseq4000.wes-truseq.50x.dedup.grch38.bam	https://storage.googleapis.com/brain-genomics-public/research/sequencing/grch38/bam/hiseq4000/wes_truseq/50x/NA12891.hiseq4000.wes-truseq.50x.dedup.grch38.bam.bai	hiseq4000	wes_truseq	50x	NA12891	grch38
https://storage.googleapis.com/brain-genomics-public/research/sequencing/grch38/bam/hiseq4000/wes_truseq/50x/NA12892.hiseq4000.wes-truseq.50x.dedup.grch38.bam	https://storage.googleapis.com/brain-genomics-public/research/sequencing/grch38/bam/hiseq4000/wes_truseq/50x/NA12892.hiseq4000.wes-truseq.50x.dedup.grch38.bam.bai	hiseq4000	wes_truseq	50x	NA12892	grch38
https://storage.googleapis.com/brain-genomics-public/research/sequencing/grch38/bam/pacbio_hifi/HG003.pacbio-hifi.21x.haplotag.grch38.bam	https://storage.googleapis.com/brain-genomics-public/research/sequencing/grch38/bam/pacbio_hifi/HG003.pacbio-hifi.21x.haplotag.grch38.bam.bai	pacbio_hifi			HG003	grch38
https://storage.googleapis.com/brain-genomics-public/research/sequencing/grch38/bam/pacbio_hifi/HG004.pacbio-hifi.21x.haplotag.grch38.bam	https://storage.googleapis.com/brain-genomics-public/research/sequencing/grch38/bam/pacbio_hifi/HG004.pacbio-hifi.21x.haplotag.grch38.bam.bai	pacbio_hifi			HG004	grch38
https://storage.googleapis.com/brain-genomics-public/research/sequencing/grch38/bam/pacbio_hifi/HG006.pacbio-hifi.29x.haplotag.grch38.bam	https://storage.googleapis.com/brain-genomics-public/research/sequencing/grch38/bam/pacbio_hifi/HG006.pacbio-hifi.29x.haplotag.grch38.bam.bai	pacbio_hifi			HG006	grch38
https://storage.googleapis.com/brain-genomics-public/research/sequencing/grch38/bam/pacbio_hifi/HG007.pacbio-hifi.21x.haplotag.grch38.bam	https://storage.googleapis.com/brain-genomics-public/research/sequencing/grch38/bam/pacbio_hifi/HG007.pacbio-hifi.21x.haplotag.grch38.bam.bai	pacbio_hifi			HG007	grch38
